# Search behavior of individual foragers involves neurotransmitter systems characteristic for social scouting

**DOI:** 10.1101/2020.12.30.424710

**Authors:** Arumoy Chatterjee, Deepika Bais, Axel Brockmann, Divya Ramesh

**Author notes:** **Correspondence**: Divya Ramesh.

## Abstract

In honey bees search behavior occurs as social and solitary behavior. In the context of foraging, searching for food sources is performed by behavioral specialized foragers, the scouts. When the scouts have found a new food source, they recruit other foragers (recruits). These recruits never search for a new food source on their own. However, when the food source is experimentally removed, they start searching for that food source. Our study provides a detailed description of this solitary search behavior and the variation of this behavior among individual foragers. Furthermore, mass spectrometric measurement showed that the initiation and performance of this solitary search behavior is associated with changes in glutamate, GABA, histamine, aspartate and the catecholaminergic system in the optic lobes and central brain area. These findings strikingly correspond with the results of an earlier study that showed that scouts and recruits differ in the expression of glutamate and GABA receptors. Together, the results of both studies provide first clear support for the hypothesis that behavioral specialization in honey bees is based on adjusting modulatory systems involved in solitary behavior to increase the probability or frequency of that behavior.

## Supplementary Datafile for "Search behavior of individual foragers involves neurotransmitter systems characteristic for social scouting"

### Sheet: Search Behavior Profile
YEAR.BEEID	BEEID	F	HF	FS	HFS	S1	HS1	S2	HS2	S3	HS3	S4
2015_2	A2	3.06833	0.826333	6.68367	3.37833	10.8413	6.70333	9.35767	15.934	8.50467	18.477	8.18767
2015_5	A5	2.96433	0.909333	8.206	3.44267	10.0037	12.8053	6.07367	14.6893	8.06533	4.63633	8.41967
2015_6	A6	2.512	1.46433	7.79667	1.67833	13.387	3.338	9.90133	6.21667	10.3863	7.952	8.461
2015_3	A3	2.41633	1.01633	6.09533	5.298	8.39333	11.726	6.77933	32.2813	8.634
2015_4	A4	2.59367	1.046	6.883	2.47533	14.9063	5.89967	13.3943	14.9553	19.0647
2015_1	A1	2.35033	2.144	6.57033	2.77733	16.435	7.071	16.2953	26.5817	13.1543
2015_9	A9	2.98367	1.38	7.492	2.427	11.2127	2.73967	8.46933	11.2743	14.0447
2015_10	A10	3.38267	1.69833	7.27733	1.54433	16.7177	2.331	9.04967	7.65233	7.19933
2015_7	A7	3.09	1.34933	3.89167	1.752	7.99667	18.2077	6.18633	16.3037	7.162
2015_8	A8	3.258	1.54633	5.62867	2.54033	10.0477	6.25633	5.79033	24.2093	6.07967
2015_13	A13	4.13033	1.23667	6.84967	2.51067	13.83	12.163	11.36
2015_11	A11	2.98467	8.04567	9.01467	6.605	9.78633	16.6397	6.18967
2015_12	A12	3.364	1.63833	7.20567	3.888	7.83833	21.1577	6.763
2015_14	A14	2.8	1	7.683	1.043	14.0267
2015_16	A16	3.14	1.73	7.09	0.68	14.36
2015_15	A15	6.29033	0.984667	7.88	2.34	14.02
2020_12	E12	3.74133	5.62867	8.77933	4.67	8.14667	13.0767	10.732	46.402	7.74467
2020_14	E14	3.072	2.77067	9.09	3.31467	24.5773	3.29667	25.384	6.95067	18.3427
2020_19	E19	3.27733	2.516	8.25533	3.522	11.3673	5.72667	12.776	14.318	8.24333
2020_1	E1	3.42933	4.882	10.8833	10.0067	7.61067	16.8293	37.27
2020_2	E2	4.32267	6.37733	11.2353	3.60667	28.8087	4.85333	21.1347
2020_15	E15	4.246	16.5947	14.7913	20.252	10.976	23.6387	10.1167
2020_18	E18	3.49067	3.80133	10.962	4.148	18.4147	29.126	11.8673
2020_11	E11	3.74467	2.53133	28.2333	8.52667	8.968	17.0073	9.31333
2020_3	E3	3.40933	2.88467	16.91	5.00333	10.9633	8.04533	14.0967
2020_9	E9	3.36667	2.88467	9.24467	2.404	13.1167	6.27733	9.14067
2020_26	E26	2.776	2.13467	6.42467
2020_25	E25	2.98867	3.37933	8.67933	3.27067	14.5007
2020_22	E22	3.69867	3.27533	8.684	4.13867	29.7913
2020_24	E24	7.27667	17.284	8.05467	12.2707	14.608
2020_4	E4	4.552	4.73867	11.4547	3.98	19.2793
2020_20	E20	3.75533	17.92	7.68733	29.786	11.588

### Sheet: GLMM & GLHT Flight Duration
YEAR	GLMM
	Flights	Estimate	Std. Error	t value	p value
2015	Intercept (F)	0.31628	0.01631	19.396	< 2E- 16
	FS	-0.1677	0.01598	-10.493	< 2E- 17
	S1	-0.22569	0.01505	-14.994	< 2E- 18
	S2	-0.20005	0.01571	-12.734	< 2E- 19
	S3	-0.2134	0.01576	-13.541	< 2E- 20
	S4	-0.19647	0.02008	-9.786	< 2E- 21
	GLHT
	Comparison	Estimate	Error	z.value	p.value
	FS - F	-0.167696	0.0159815	-10.4931	< 0.001
	SF1 - F	-0.225692	0.0150519	-14.9942	< 0.001
	SF2 - F	-0.200054	0.01571	-12.7342	< 0.001
	SF3 - F	-0.213395	0.0157593	-13.5409	< 0.001
	SF4 - F	-0.196467	0.0200759	-9.78621	< 0.001
	SF1 - FS	-0.057996	0.00760697	-7.62406	< 0.001
	SF2 - FS	-0.0323588	0.00887885	-3.64448	0.00311533
	SF3 - FS	-0.0456999	0.00895344	-5.10418	< 0.001
	SF4 - FS	-0.0287713	0.0153469	-1.87473	0.389042
	SF2 - SF1	0.0256372	0.00706519	3.62866	0.00323248
	SF3 - SF1	0.0122961	0.0071348	1.72339	0.486852
	SF4 - SF1	0.0292247	0.0144041	2.02891	0.299152
	SF3 - SF2	-0.0133411	0.00817694	-1.63155	0.548838
	SF4 - SF2	0.00358753	0.0149191	0.240465	0.999873
	SF4 - SF3	0.0169286	0.0148221	1.14212	0.848995
2020	GLMM
	Flights	Estimate	Std. Error	t value	p value
	Intercept (F)	0.25461	0.0202	12.607	< 2E- 16
	FS	-0.1601	0.0206	-7.77	7.83e-15
	S1	-0.18265	0.02015	-9.066	< 2E- 16
	S2	-0.18571	0.02057	-9.029	< 2E- 16
	S3	-0.16556	0.02564	-6.457	1.07e-10
	GLHT
	Comparison	Estimate	Error	z.value	p.value
	FS - F	-0.1601	0.0206039	-7.77037	<0.001
	SF1 - F	-0.182654	0.0201473	-9.06591	<0.001
	SF2 - F	-0.185709	0.0205672	-9.02936	<0.001
	SF3 - F	-0.165557	0.0256406	-6.45682	<0.001
	SF1 - FS	-0.0225539	0.00856109	-2.63447	0.0552993
	SF2 - FS	-0.0256088	0.00949082	-2.69827	0.0462786
	SF3 - FS	-0.00545708	0.0180836	-0.30177	0.997936
	SF2 - SF1	-0.00305484	0.00823634	-0.370898	0.995399
	SF3 - SF1	0.0170969	0.0175094	0.976437	0.851263
	SF3 - SF2	0.0201517	0.0176453	1.14205	0.763486

### Sheet: GLMM & GLHT Hive Stay Duration
YEAR	GLMM
	Hive Stay	Estimate	Std. Error	t value	p value
2015	Intercept (HF)	0.58166	0.06894	8.437	< 2E- 16
	HFS	-0.20827	0.07919	-2.63	0.00854
	HS1	-0.44757	0.06924	-6.464	1.02e-10
	HS2	-0.505	0.06819	-7.406	1.31e-13
	HS3	-0.48552	0.07304	-6.647	2.99e-11
	GLHT
	Comparison	Estimate	Error	z.value	p.value
	HFS - HF	-0.208272	0.07919	-2.63003	0.0541157
	HS1 - HF	-0.447567	0.0692407	-6.46392	4.79441e-10
	HS2 - HF	-0.504999	0.0681921	-7.40554	5.41678e-13
	HS3 - HF	-0.485518	0.0730424	-6.64707	1.2839e-10
	HS1 - HFS	-0.239294	0.0452498	-5.28829	6.75363e-07
	HS2 - HFS	-0.296727	0.0438524	-6.7665	1.02502e-10
	HS3 - HFS	-0.277245	0.0511476	-5.4205	3.19726e-07
	HS2 - HS1	-0.0574327	0.019044	-3.01579	0.0176111
	HS3 - HS1	-0.037951	0.0333948	-1.13643	0.759899
	HS3 - HS2	0.0194817	0.0297035	0.655873	0.959509
2020	GLMM
	Hive Stay	Estimate	Std. Error	t value	p value
	Intercept (HF)	0.204585	0.029851	6.853	7.21e-12
	HFS	-0.003512	0.015896	-0.221	0.825158
	HS1	-0.056287	0.01703	-3.305	0.000949
	HS2	-0.143358	0.029046	-4.936	7.99e-07
	GLHT
	Comparison	Estimate	Error	z.value	p.value
	HFS - HF	-0.00351162	0.0158958	-0.220915	0.996004
	HS1 - HF	-0.0562874	0.0170301	-3.30517	0.00449051
	HS2 - HF	-0.143358	0.029046	-4.93556	3.20741e-06
	HS1 - HFS	-0.0527758	0.0168066	-3.14018	0.0083684
	HS2 - HFS	-0.139847	0.0290157	-4.81969	6.11596e-06
	HS2 - HS1	-0.0870709	0.0280479	-3.10436	0.00927611

### Sheet: SEARCH BEHAVIOR SPELL
Bee.Id	begin	end	status
A2	1	8	FS
A2	8	11	HFS
A2	11	22	S1
A2	22	29	HS1
A2	29	38	S2
A2	38	54	HS2
A2	54	62	S3
A2	62	81	HS3
A2	81	89	S4
A2	89	121	HS4
A5	1	9	FS
A5	9	13	HFS
A5	13	23	S1
A5	23	35	HS1
A5	35	42	S2
A5	42	56	HS2
A5	56	64	S3
A5	64	69	HS3
A5	69	77	S4
A5	77	121	HS4
A6	1	9	FS
A6	9	10	HFS
A6	10	24	S1
A6	24	27	HS1
A6	27	37	S2
A6	37	43	HS2
A6	43	54	S3
A6	54	62	HS3
A6	62	70	S4
A6	70	121	HS4
E12	1	10	FS
E12	10	14	HFS
E12	14	23	S1
E12	23	36	HS1
E12	36	46	S2
E12	46	93	HS2
E12	93	101	S3
E12	101	121	HS3
E14	1	10	FS
E14	10	13	HFS
E14	13	38	S1
E14	38	41	HS1
E14	41	67	S2
E14	67	74	HS2
E14	74	92	S3
E14	92	121	HS3
E19	1	9	FS
E19	9	13	HFS
E19	13	24	S1
E19	24	30	HS1
E19	30	43	S2
E19	43	57	HS2
E19	57	65	S3
E19	65	121	HS3
A3	1	7	FS
A3	7	12	HFS
A3	12	21	S1
A3	21	33	HS1
A3	33	39	S2
A3	39	72	HS2
A3	72	80	S3
A3	80	121	HS3
A4	1	8	FS
A4	8	10	HFS
A4	10	25	S1
A4	25	31	HS1
A4	31	45	S2
A4	45	60	HS2
A4	60	79	S3
A4	79	121	HS3
A1	1	8	FS
A1	8	10	HFS
A1	10	27	S1
A1	27	34	HS1
A1	34	50	S2
A1	50	77	HS2
A1	77	90	S3
A1	90	121	HS3
A7	1	5	FS
A7	5	7	HFS
A7	7	15	S1
A7	15	33	HS1
A7	33	39	S2
A7	39	55	HS2
A7	55	63	S3
A7	63	121	HS3
A8	1	7	FS
A8	7	9	HFS
A8	9	19	S1
A8	19	25	HS1
A8	25	31	S2
A8	31	55	HS2
A8	55	62	S3
A8	62	121	HS3
A9	1	8	FS
A9	8	11	HFS
A9	11	22	S1
A9	22	25	HS1
A9	25	33	S2
A9	33	45	HS2
A9	45	59	S3
A9	59	121	HS3
A10	1	8	FS
A10	8	10	HFS
A10	10	27	S1
A10	27	29	HS1
A10	29	38	S2
A10	38	46	HS2
A10	46	53	S3
A10	53	121	HS3
E1	1	12	FS
E1	12	22	HFS
E1	22	30	S1
E1	30	46	HS1
E1	46	84	S2
E1	84	121	HS2
E15	1	16	FS
E15	16	36	HFS
E15	36	47	S1
E15	47	71	HS1
E15	71	81	S2
E15	81	121	HS2
E18	1	12	FS
E18	12	16	HFS
E18	16	35	S1
E18	35	64	HS1
E18	64	76	S2
E18	76	121	HS2
E11	1	29	FS
E11	29	38	HFS
E11	38	47	S1
E11	47	64	HS1
E11	64	73	S2
E11	73	121	HS2
E2	1	12	FS
E2	12	16	HFS
E2	16	45	S1
E2	45	50	HS1
E2	50	71	S2
E2	71	121	HS2
E3	1	18	FS
E3	18	23	HFS
E3	23	34	S1
E3	34	42	HS1
E3	42	56	S2
E3	56	121	HS2
E9	1	10	FS
E9	10	13	HFS
E9	13	26	S1
E9	26	32	HS1
E9	32	41	S2
E9	41	121	HS2
A11	1	10	FS
A11	10	17	HFS
A11	17	26	S1
A11	26	43	HS1
A11	43	49	S2
A11	49	121	HS2
A12	1	8	FS
A12	8	12	HFS
A12	12	20	S1
A12	20	41	HS1
A12	41	48	S2
A12	48	121	HS2
A13	1	8	FS
A13	8	10	HFS
A13	10	24	S1
A13	24	36	HS1
A13	36	48	S2
A13	48	121	HS2
A14	1	9	FS
A14	9	10	HFS
A14	10	24	S1
A14	24	121	HS1
A15	1	9	FS
A15	9	11	HFS
A15	11	25	S1
A15	25	121	HS1
A16	1	8	FS
A16	8	9	HFS
A16	9	23	S1
A16	23	121	HS1
E20	1	9	FS
E20	9	38	HFS
E20	38	50	S1
E20	50	121	HS1
E22	1	10	FS
E22	10	14	HFS
E22	14	44	S1
E22	44	121	HS1
E24	1	9	FS
E24	9	21	HFS
E24	21	36	S1
E24	36	121	HS1
E4	1	12	FS
E4	12	16	HFS
E4	16	36	S1
E4	36	121	HS1
E25	1	10	FS
E25	10	13	HFS
E25	13	27	S1
E25	27	121	HS1
E26	1	7	FS
E26	7	121	HFS

### Sheet: SEARCH BEHAVIOR STS
	1	2	3	4	5	6	7	8	9	10	11	12	13	14	15	16	17	18	19	20	21	22	23	24	25	26	27	28	29	30	31	32	33	34	35	36	37	38	39	40	41	42	43	44	45	46	47	48	49	50	51	52	53	54	55	56	57	58	59	60	61	62	63	64	65	66	67	68	69	70	71	72	73	74	75	76	77	78	79	80	81	82	83	84	85	86	87	88	89	90	91	92	93	94	95	96	97	98	99	100	101	102	103	104	105	106	107	108	109	110	111	112	113	114	115	116	117	118	119	120	121
A2	FS	FS	FS	FS	FS	FS	FS	FS	HFS	HFS	HFS	S1	S1	S1	S1	S1	S1	S1	S1	S1	S1	S1	HS1	HS1	HS1	HS1	HS1	HS1	HS1	S2	S2	S2	S2	S2	S2	S2	S2	S2	HS2	HS2	HS2	HS2	HS2	HS2	HS2	HS2	HS2	HS2	HS2	HS2	HS2	HS2	HS2	HS2	S3	S3	S3	S3	S3	S3	S3	S3	HS3	HS3	HS3	HS3	HS3	HS3	HS3	HS3	HS3	HS3	HS3	HS3	HS3	HS3	HS3	HS3	HS3	HS3	HS3	S4	S4	S4	S4	S4	S4	S4	S4	HS4	HS4	HS4	HS4	HS4	HS4	HS4	HS4	HS4	HS4	HS4	HS4	HS4	HS4	HS4	HS4	HS4	HS4	HS4	HS4	HS4	HS4	HS4	HS4	HS4	HS4	HS4	HS4	HS4	HS4	HS4	HS4
A5	FS	FS	FS	FS	FS	FS	FS	FS	FS	HFS	HFS	HFS	HFS	S1	S1	S1	S1	S1	S1	S1	S1	S1	S1	HS1	HS1	HS1	HS1	HS1	HS1	HS1	HS1	HS1	HS1	HS1	HS1	S2	S2	S2	S2	S2	S2	S2	HS2	HS2	HS2	HS2	HS2	HS2	HS2	HS2	HS2	HS2	HS2	HS2	HS2	HS2	S3	S3	S3	S3	S3	S3	S3	S3	HS3	HS3	HS3	HS3	HS3	S4	S4	S4	S4	S4	S4	S4	S4	HS4	HS4	HS4	HS4	HS4	HS4	HS4	HS4	HS4	HS4	HS4	HS4	HS4	HS4	HS4	HS4	HS4	HS4	HS4	HS4	HS4	HS4	HS4	HS4	HS4	HS4	HS4	HS4	HS4	HS4	HS4	HS4	HS4	HS4	HS4	HS4	HS4	HS4	HS4	HS4	HS4	HS4	HS4	HS4
A6	FS	FS	FS	FS	FS	FS	FS	FS	FS	HFS	S1	S1	S1	S1	S1	S1	S1	S1	S1	S1	S1	S1	S1	S1	HS1	HS1	HS1	S2	S2	S2	S2	S2	S2	S2	S2	S2	S2	HS2	HS2	HS2	HS2	HS2	HS2	S3	S3	S3	S3	S3	S3	S3	S3	S3	S3	S3	HS3	HS3	HS3	HS3	HS3	HS3	HS3	HS3	S4	S4	S4	S4	S4	S4	S4	S4	HS4	HS4	HS4	HS4	HS4	HS4	HS4	HS4	HS4	HS4	HS4	HS4	HS4	HS4	HS4	HS4	HS4	HS4	HS4	HS4	HS4	HS4	HS4	HS4	HS4	HS4	HS4	HS4	HS4	HS4	HS4	HS4	HS4	HS4	HS4	HS4	HS4	HS4	HS4	HS4	HS4	HS4	HS4	HS4	HS4	HS4	HS4	HS4	HS4	HS4	HS4
E12	FS	FS	FS	FS	FS	FS	FS	FS	FS	FS	HFS	HFS	HFS	HFS	S1	S1	S1	S1	S1	S1	S1	S1	S1	HS1	HS1	HS1	HS1	HS1	HS1	HS1	HS1	HS1	HS1	HS1	HS1	HS1	S2	S2	S2	S2	S2	S2	S2	S2	S2	S2	HS2	HS2	HS2	HS2	HS2	HS2	HS2	HS2	HS2	HS2	HS2	HS2	HS2	HS2	HS2	HS2	HS2	HS2	HS2	HS2	HS2	HS2	HS2	HS2	HS2	HS2	HS2	HS2	HS2	HS2	HS2	HS2	HS2	HS2	HS2	HS2	HS2	HS2	HS2	HS2	HS2	HS2	HS2	HS2	HS2	HS2	HS2	S3	S3	S3	S3	S3	S3	S3	S3	HS3	HS3	HS3	HS3	HS3	HS3	HS3	HS3	HS3	HS3	HS3	HS3	HS3	HS3	HS3	HS3	HS3	HS3	HS3	HS3
E14	FS	FS	FS	FS	FS	FS	FS	FS	FS	FS	HFS	HFS	HFS	S1	S1	S1	S1	S1	S1	S1	S1	S1	S1	S1	S1	S1	S1	S1	S1	S1	S1	S1	S1	S1	S1	S1	S1	S1	HS1	HS1	HS1	S2	S2	S2	S2	S2	S2	S2	S2	S2	S2	S2	S2	S2	S2	S2	S2	S2	S2	S2	S2	S2	S2	S2	S2	S2	S2	HS2	HS2	HS2	HS2	HS2	HS2	HS2	S3	S3	S3	S3	S3	S3	S3	S3	S3	S3	S3	S3	S3	S3	S3	S3	S3	S3	HS3	HS3	HS3	HS3	HS3	HS3	HS3	HS3	HS3	HS3	HS3	HS3	HS3	HS3	HS3	HS3	HS3	HS3	HS3	HS3	HS3	HS3	HS3	HS3	HS3	HS3	HS3	HS3	HS3
E19	FS	FS	FS	FS	FS	FS	FS	FS	FS	HFS	HFS	HFS	HFS	S1	S1	S1	S1	S1	S1	S1	S1	S1	S1	S1	HS1	HS1	HS1	HS1	HS1	HS1	S2	S2	S2	S2	S2	S2	S2	S2	S2	S2	S2	S2	S2	HS2	HS2	HS2	HS2	HS2	HS2	HS2	HS2	HS2	HS2	HS2	HS2	HS2	HS2	S3	S3	S3	S3	S3	S3	S3	S3	HS3	HS3	HS3	HS3	HS3	HS3	HS3	HS3	HS3	HS3	HS3	HS3	HS3	HS3	HS3	HS3	HS3	HS3	HS3	HS3	HS3	HS3	HS3	HS3	HS3	HS3	HS3	HS3	HS3	HS3	HS3	HS3	HS3	HS3	HS3	HS3	HS3	HS3	HS3	HS3	HS3	HS3	HS3	HS3	HS3	HS3	HS3	HS3	HS3	HS3	HS3	HS3	HS3	HS3	HS3	HS3
A3	FS	FS	FS	FS	FS	FS	FS	HFS	HFS	HFS	HFS	HFS	S1	S1	S1	S1	S1	S1	S1	S1	S1	HS1	HS1	HS1	HS1	HS1	HS1	HS1	HS1	HS1	HS1	HS1	HS1	S2	S2	S2	S2	S2	S2	HS2	HS2	HS2	HS2	HS2	HS2	HS2	HS2	HS2	HS2	HS2	HS2	HS2	HS2	HS2	HS2	HS2	HS2	HS2	HS2	HS2	HS2	HS2	HS2	HS2	HS2	HS2	HS2	HS2	HS2	HS2	HS2	HS2	S3	S3	S3	S3	S3	S3	S3	S3	HS3	HS3	HS3	HS3	HS3	HS3	HS3	HS3	HS3	HS3	HS3	HS3	HS3	HS3	HS3	HS3	HS3	HS3	HS3	HS3	HS3	HS3	HS3	HS3	HS3	HS3	HS3	HS3	HS3	HS3	HS3	HS3	HS3	HS3	HS3	HS3	HS3	HS3	HS3	HS3	HS3
A4	FS	FS	FS	FS	FS	FS	FS	FS	HFS	HFS	S1	S1	S1	S1	S1	S1	S1	S1	S1	S1	S1	S1	S1	S1	S1	HS1	HS1	HS1	HS1	HS1	HS1	S2	S2	S2	S2	S2	S2	S2	S2	S2	S2	S2	S2	S2	S2	HS2	HS2	HS2	HS2	HS2	HS2	HS2	HS2	HS2	HS2	HS2	HS2	HS2	HS2	HS2	S3	S3	S3	S3	S3	S3	S3	S3	S3	S3	S3	S3	S3	S3	S3	S3	S3	S3	S3	HS3	HS3	HS3	HS3	HS3	HS3	HS3	HS3	HS3	HS3	HS3	HS3	HS3	HS3	HS3	HS3	HS3	HS3	HS3	HS3	HS3	HS3	HS3	HS3	HS3	HS3	HS3	HS3	HS3	HS3	HS3	HS3	HS3	HS3	HS3	HS3	HS3	HS3	HS3	HS3	HS3	HS3
A1	FS	FS	FS	FS	FS	FS	FS	FS	HFS	HFS	S1	S1	S1	S1	S1	S1	S1	S1	S1	S1	S1	S1	S1	S1	S1	S1	S1	HS1	HS1	HS1	HS1	HS1	HS1	HS1	S2	S2	S2	S2	S2	S2	S2	S2	S2	S2	S2	S2	S2	S2	S2	S2	HS2	HS2	HS2	HS2	HS2	HS2	HS2	HS2	HS2	HS2	HS2	HS2	HS2	HS2	HS2	HS2	HS2	HS2	HS2	HS2	HS2	HS2	HS2	HS2	HS2	HS2	HS2	S3	S3	S3	S3	S3	S3	S3	S3	S3	S3	S3	S3	S3	HS3	HS3	HS3	HS3	HS3	HS3	HS3	HS3	HS3	HS3	HS3	HS3	HS3	HS3	HS3	HS3	HS3	HS3	HS3	HS3	HS3	HS3	HS3	HS3	HS3	HS3	HS3	HS3	HS3	HS3	HS3
A7	FS	FS	FS	FS	FS	HFS	HFS	S1	S1	S1	S1	S1	S1	S1	S1	HS1	HS1	HS1	HS1	HS1	HS1	HS1	HS1	HS1	HS1	HS1	HS1	HS1	HS1	HS1	HS1	HS1	HS1	S2	S2	S2	S2	S2	S2	HS2	HS2	HS2	HS2	HS2	HS2	HS2	HS2	HS2	HS2	HS2	HS2	HS2	HS2	HS2	HS2	S3	S3	S3	S3	S3	S3	S3	S3	HS3	HS3	HS3	HS3	HS3	HS3	HS3	HS3	HS3	HS3	HS3	HS3	HS3	HS3	HS3	HS3	HS3	HS3	HS3	HS3	HS3	HS3	HS3	HS3	HS3	HS3	HS3	HS3	HS3	HS3	HS3	HS3	HS3	HS3	HS3	HS3	HS3	HS3	HS3	HS3	HS3	HS3	HS3	HS3	HS3	HS3	HS3	HS3	HS3	HS3	HS3	HS3	HS3	HS3	HS3	HS3	HS3	HS3
A8	FS	FS	FS	FS	FS	FS	FS	HFS	HFS	S1	S1	S1	S1	S1	S1	S1	S1	S1	S1	HS1	HS1	HS1	HS1	HS1	HS1	S2	S2	S2	S2	S2	S2	HS2	HS2	HS2	HS2	HS2	HS2	HS2	HS2	HS2	HS2	HS2	HS2	HS2	HS2	HS2	HS2	HS2	HS2	HS2	HS2	HS2	HS2	HS2	HS2	S3	S3	S3	S3	S3	S3	S3	HS3	HS3	HS3	HS3	HS3	HS3	HS3	HS3	HS3	HS3	HS3	HS3	HS3	HS3	HS3	HS3	HS3	HS3	HS3	HS3	HS3	HS3	HS3	HS3	HS3	HS3	HS3	HS3	HS3	HS3	HS3	HS3	HS3	HS3	HS3	HS3	HS3	HS3	HS3	HS3	HS3	HS3	HS3	HS3	HS3	HS3	HS3	HS3	HS3	HS3	HS3	HS3	HS3	HS3	HS3	HS3	HS3	HS3	HS3
A9	FS	FS	FS	FS	FS	FS	FS	FS	HFS	HFS	HFS	S1	S1	S1	S1	S1	S1	S1	S1	S1	S1	S1	HS1	HS1	HS1	S2	S2	S2	S2	S2	S2	S2	S2	HS2	HS2	HS2	HS2	HS2	HS2	HS2	HS2	HS2	HS2	HS2	HS2	S3	S3	S3	S3	S3	S3	S3	S3	S3	S3	S3	S3	S3	S3	HS3	HS3	HS3	HS3	HS3	HS3	HS3	HS3	HS3	HS3	HS3	HS3	HS3	HS3	HS3	HS3	HS3	HS3	HS3	HS3	HS3	HS3	HS3	HS3	HS3	HS3	HS3	HS3	HS3	HS3	HS3	HS3	HS3	HS3	HS3	HS3	HS3	HS3	HS3	HS3	HS3	HS3	HS3	HS3	HS3	HS3	HS3	HS3	HS3	HS3	HS3	HS3	HS3	HS3	HS3	HS3	HS3	HS3	HS3	HS3	HS3	HS3
A10	FS	FS	FS	FS	FS	FS	FS	FS	HFS	HFS	S1	S1	S1	S1	S1	S1	S1	S1	S1	S1	S1	S1	S1	S1	S1	S1	S1	HS1	HS1	S2	S2	S2	S2	S2	S2	S2	S2	S2	HS2	HS2	HS2	HS2	HS2	HS2	HS2	HS2	S3	S3	S3	S3	S3	S3	S3	HS3	HS3	HS3	HS3	HS3	HS3	HS3	HS3	HS3	HS3	HS3	HS3	HS3	HS3	HS3	HS3	HS3	HS3	HS3	HS3	HS3	HS3	HS3	HS3	HS3	HS3	HS3	HS3	HS3	HS3	HS3	HS3	HS3	HS3	HS3	HS3	HS3	HS3	HS3	HS3	HS3	HS3	HS3	HS3	HS3	HS3	HS3	HS3	HS3	HS3	HS3	HS3	HS3	HS3	HS3	HS3	HS3	HS3	HS3	HS3	HS3	HS3	HS3	HS3	HS3	HS3	HS3	HS3
E1	FS	FS	FS	FS	FS	FS	FS	FS	FS	FS	FS	FS	HFS	HFS	HFS	HFS	HFS	HFS	HFS	HFS	HFS	HFS	S1	S1	S1	S1	S1	S1	S1	S1	HS1	HS1	HS1	HS1	HS1	HS1	HS1	HS1	HS1	HS1	HS1	HS1	HS1	HS1	HS1	HS1	S2	S2	S2	S2	S2	S2	S2	S2	S2	S2	S2	S2	S2	S2	S2	S2	S2	S2	S2	S2	S2	S2	S2	S2	S2	S2	S2	S2	S2	S2	S2	S2	S2	S2	S2	S2	S2	S2	HS2	HS2	HS2	HS2	HS2	HS2	HS2	HS2	HS2	HS2	HS2	HS2	HS2	HS2	HS2	HS2	HS2	HS2	HS2	HS2	HS2	HS2	HS2	HS2	HS2	HS2	HS2	HS2	HS2	HS2	HS2	HS2	HS2	HS2	HS2	HS2	HS2
E15	FS	FS	FS	FS	FS	FS	FS	FS	FS	FS	FS	FS	FS	FS	FS	FS	HFS	HFS	HFS	HFS	HFS	HFS	HFS	HFS	HFS	HFS	HFS	HFS	HFS	HFS	HFS	HFS	HFS	HFS	HFS	HFS	S1	S1	S1	S1	S1	S1	S1	S1	S1	S1	S1	HS1	HS1	HS1	HS1	HS1	HS1	HS1	HS1	HS1	HS1	HS1	HS1	HS1	HS1	HS1	HS1	HS1	HS1	HS1	HS1	HS1	HS1	HS1	HS1	S2	S2	S2	S2	S2	S2	S2	S2	S2	S2	HS2	HS2	HS2	HS2	HS2	HS2	HS2	HS2	HS2	HS2	HS2	HS2	HS2	HS2	HS2	HS2	HS2	HS2	HS2	HS2	HS2	HS2	HS2	HS2	HS2	HS2	HS2	HS2	HS2	HS2	HS2	HS2	HS2	HS2	HS2	HS2	HS2	HS2	HS2	HS2
E18	FS	FS	FS	FS	FS	FS	FS	FS	FS	FS	FS	FS	HFS	HFS	HFS	HFS	S1	S1	S1	S1	S1	S1	S1	S1	S1	S1	S1	S1	S1	S1	S1	S1	S1	S1	S1	HS1	HS1	HS1	HS1	HS1	HS1	HS1	HS1	HS1	HS1	HS1	HS1	HS1	HS1	HS1	HS1	HS1	HS1	HS1	HS1	HS1	HS1	HS1	HS1	HS1	HS1	HS1	HS1	HS1	S2	S2	S2	S2	S2	S2	S2	S2	S2	S2	S2	S2	HS2	HS2	HS2	HS2	HS2	HS2	HS2	HS2	HS2	HS2	HS2	HS2	HS2	HS2	HS2	HS2	HS2	HS2	HS2	HS2	HS2	HS2	HS2	HS2	HS2	HS2	HS2	HS2	HS2	HS2	HS2	HS2	HS2	HS2	HS2	HS2	HS2	HS2	HS2	HS2	HS2	HS2	HS2	HS2	HS2
E11	FS	FS	FS	FS	FS	FS	FS	FS	FS	FS	FS	FS	FS	FS	FS	FS	FS	FS	FS	FS	FS	FS	FS	FS	FS	FS	FS	FS	FS	HFS	HFS	HFS	HFS	HFS	HFS	HFS	HFS	HFS	S1	S1	S1	S1	S1	S1	S1	S1	S1	HS1	HS1	HS1	HS1	HS1	HS1	HS1	HS1	HS1	HS1	HS1	HS1	HS1	HS1	HS1	HS1	HS1	S2	S2	S2	S2	S2	S2	S2	S2	S2	HS2	HS2	HS2	HS2	HS2	HS2	HS2	HS2	HS2	HS2	HS2	HS2	HS2	HS2	HS2	HS2	HS2	HS2	HS2	HS2	HS2	HS2	HS2	HS2	HS2	HS2	HS2	HS2	HS2	HS2	HS2	HS2	HS2	HS2	HS2	HS2	HS2	HS2	HS2	HS2	HS2	HS2	HS2	HS2	HS2	HS2	HS2	HS2
E2	FS	FS	FS	FS	FS	FS	FS	FS	FS	FS	FS	FS	HFS	HFS	HFS	HFS	S1	S1	S1	S1	S1	S1	S1	S1	S1	S1	S1	S1	S1	S1	S1	S1	S1	S1	S1	S1	S1	S1	S1	S1	S1	S1	S1	S1	S1	HS1	HS1	HS1	HS1	HS1	S2	S2	S2	S2	S2	S2	S2	S2	S2	S2	S2	S2	S2	S2	S2	S2	S2	S2	S2	S2	S2	HS2	HS2	HS2	HS2	HS2	HS2	HS2	HS2	HS2	HS2	HS2	HS2	HS2	HS2	HS2	HS2	HS2	HS2	HS2	HS2	HS2	HS2	HS2	HS2	HS2	HS2	HS2	HS2	HS2	HS2	HS2	HS2	HS2	HS2	HS2	HS2	HS2	HS2	HS2	HS2	HS2	HS2	HS2	HS2	HS2	HS2	HS2	HS2	HS2	HS2
E3	FS	FS	FS	FS	FS	FS	FS	FS	FS	FS	FS	FS	FS	FS	FS	FS	FS	FS	HFS	HFS	HFS	HFS	HFS	S1	S1	S1	S1	S1	S1	S1	S1	S1	S1	S1	HS1	HS1	HS1	HS1	HS1	HS1	HS1	HS1	S2	S2	S2	S2	S2	S2	S2	S2	S2	S2	S2	S2	S2	S2	HS2	HS2	HS2	HS2	HS2	HS2	HS2	HS2	HS2	HS2	HS2	HS2	HS2	HS2	HS2	HS2	HS2	HS2	HS2	HS2	HS2	HS2	HS2	HS2	HS2	HS2	HS2	HS2	HS2	HS2	HS2	HS2	HS2	HS2	HS2	HS2	HS2	HS2	HS2	HS2	HS2	HS2	HS2	HS2	HS2	HS2	HS2	HS2	HS2	HS2	HS2	HS2	HS2	HS2	HS2	HS2	HS2	HS2	HS2	HS2	HS2	HS2	HS2	HS2	HS2
E9	FS	FS	FS	FS	FS	FS	FS	FS	FS	FS	HFS	HFS	HFS	S1	S1	S1	S1	S1	S1	S1	S1	S1	S1	S1	S1	S1	HS1	HS1	HS1	HS1	HS1	HS1	S2	S2	S2	S2	S2	S2	S2	S2	S2	HS2	HS2	HS2	HS2	HS2	HS2	HS2	HS2	HS2	HS2	HS2	HS2	HS2	HS2	HS2	HS2	HS2	HS2	HS2	HS2	HS2	HS2	HS2	HS2	HS2	HS2	HS2	HS2	HS2	HS2	HS2	HS2	HS2	HS2	HS2	HS2	HS2	HS2	HS2	HS2	HS2	HS2	HS2	HS2	HS2	HS2	HS2	HS2	HS2	HS2	HS2	HS2	HS2	HS2	HS2	HS2	HS2	HS2	HS2	HS2	HS2	HS2	HS2	HS2	HS2	HS2	HS2	HS2	HS2	HS2	HS2	HS2	HS2	HS2	HS2	HS2	HS2	HS2	HS2	HS2
A11	FS	FS	FS	FS	FS	FS	FS	FS	FS	FS	HFS	HFS	HFS	HFS	HFS	HFS	HFS	S1	S1	S1	S1	S1	S1	S1	S1	S1	HS1	HS1	HS1	HS1	HS1	HS1	HS1	HS1	HS1	HS1	HS1	HS1	HS1	HS1	HS1	HS1	HS1	S2	S2	S2	S2	S2	S2	HS2	HS2	HS2	HS2	HS2	HS2	HS2	HS2	HS2	HS2	HS2	HS2	HS2	HS2	HS2	HS2	HS2	HS2	HS2	HS2	HS2	HS2	HS2	HS2	HS2	HS2	HS2	HS2	HS2	HS2	HS2	HS2	HS2	HS2	HS2	HS2	HS2	HS2	HS2	HS2	HS2	HS2	HS2	HS2	HS2	HS2	HS2	HS2	HS2	HS2	HS2	HS2	HS2	HS2	HS2	HS2	HS2	HS2	HS2	HS2	HS2	HS2	HS2	HS2	HS2	HS2	HS2	HS2	HS2	HS2	HS2	HS2
A12	FS	FS	FS	FS	FS	FS	FS	FS	HFS	HFS	HFS	HFS	S1	S1	S1	S1	S1	S1	S1	S1	HS1	HS1	HS1	HS1	HS1	HS1	HS1	HS1	HS1	HS1	HS1	HS1	HS1	HS1	HS1	HS1	HS1	HS1	HS1	HS1	HS1	S2	S2	S2	S2	S2	S2	S2	HS2	HS2	HS2	HS2	HS2	HS2	HS2	HS2	HS2	HS2	HS2	HS2	HS2	HS2	HS2	HS2	HS2	HS2	HS2	HS2	HS2	HS2	HS2	HS2	HS2	HS2	HS2	HS2	HS2	HS2	HS2	HS2	HS2	HS2	HS2	HS2	HS2	HS2	HS2	HS2	HS2	HS2	HS2	HS2	HS2	HS2	HS2	HS2	HS2	HS2	HS2	HS2	HS2	HS2	HS2	HS2	HS2	HS2	HS2	HS2	HS2	HS2	HS2	HS2	HS2	HS2	HS2	HS2	HS2	HS2	HS2	HS2	HS2
A13	FS	FS	FS	FS	FS	FS	FS	FS	HFS	HFS	S1	S1	S1	S1	S1	S1	S1	S1	S1	S1	S1	S1	S1	S1	HS1	HS1	HS1	HS1	HS1	HS1	HS1	HS1	HS1	HS1	HS1	HS1	S2	S2	S2	S2	S2	S2	S2	S2	S2	S2	S2	S2	HS2	HS2	HS2	HS2	HS2	HS2	HS2	HS2	HS2	HS2	HS2	HS2	HS2	HS2	HS2	HS2	HS2	HS2	HS2	HS2	HS2	HS2	HS2	HS2	HS2	HS2	HS2	HS2	HS2	HS2	HS2	HS2	HS2	HS2	HS2	HS2	HS2	HS2	HS2	HS2	HS2	HS2	HS2	HS2	HS2	HS2	HS2	HS2	HS2	HS2	HS2	HS2	HS2	HS2	HS2	HS2	HS2	HS2	HS2	HS2	HS2	HS2	HS2	HS2	HS2	HS2	HS2	HS2	HS2	HS2	HS2	HS2	HS2
A14	FS	FS	FS	FS	FS	FS	FS	FS	FS	HFS	S1	S1	S1	S1	S1	S1	S1	S1	S1	S1	S1	S1	S1	S1	HS1	HS1	HS1	HS1	HS1	HS1	HS1	HS1	HS1	HS1	HS1	HS1	HS1	HS1	HS1	HS1	HS1	HS1	HS1	HS1	HS1	HS1	HS1	HS1	HS1	HS1	HS1	HS1	HS1	HS1	HS1	HS1	HS1	HS1	HS1	HS1	HS1	HS1	HS1	HS1	HS1	HS1	HS1	HS1	HS1	HS1	HS1	HS1	HS1	HS1	HS1	HS1	HS1	HS1	HS1	HS1	HS1	HS1	HS1	HS1	HS1	HS1	HS1	HS1	HS1	HS1	HS1	HS1	HS1	HS1	HS1	HS1	HS1	HS1	HS1	HS1	HS1	HS1	HS1	HS1	HS1	HS1	HS1	HS1	HS1	HS1	HS1	HS1	HS1	HS1	HS1	HS1	HS1	HS1	HS1	HS1	HS1
A15	FS	FS	FS	FS	FS	FS	FS	FS	FS	HFS	HFS	S1	S1	S1	S1	S1	S1	S1	S1	S1	S1	S1	S1	S1	S1	HS1	HS1	HS1	HS1	HS1	HS1	HS1	HS1	HS1	HS1	HS1	HS1	HS1	HS1	HS1	HS1	HS1	HS1	HS1	HS1	HS1	HS1	HS1	HS1	HS1	HS1	HS1	HS1	HS1	HS1	HS1	HS1	HS1	HS1	HS1	HS1	HS1	HS1	HS1	HS1	HS1	HS1	HS1	HS1	HS1	HS1	HS1	HS1	HS1	HS1	HS1	HS1	HS1	HS1	HS1	HS1	HS1	HS1	HS1	HS1	HS1	HS1	HS1	HS1	HS1	HS1	HS1	HS1	HS1	HS1	HS1	HS1	HS1	HS1	HS1	HS1	HS1	HS1	HS1	HS1	HS1	HS1	HS1	HS1	HS1	HS1	HS1	HS1	HS1	HS1	HS1	HS1	HS1	HS1	HS1	HS1
A16	FS	FS	FS	FS	FS	FS	FS	FS	HFS	S1	S1	S1	S1	S1	S1	S1	S1	S1	S1	S1	S1	S1	S1	HS1	HS1	HS1	HS1	HS1	HS1	HS1	HS1	HS1	HS1	HS1	HS1	HS1	HS1	HS1	HS1	HS1	HS1	HS1	HS1	HS1	HS1	HS1	HS1	HS1	HS1	HS1	HS1	HS1	HS1	HS1	HS1	HS1	HS1	HS1	HS1	HS1	HS1	HS1	HS1	HS1	HS1	HS1	HS1	HS1	HS1	HS1	HS1	HS1	HS1	HS1	HS1	HS1	HS1	HS1	HS1	HS1	HS1	HS1	HS1	HS1	HS1	HS1	HS1	HS1	HS1	HS1	HS1	HS1	HS1	HS1	HS1	HS1	HS1	HS1	HS1	HS1	HS1	HS1	HS1	HS1	HS1	HS1	HS1	HS1	HS1	HS1	HS1	HS1	HS1	HS1	HS1	HS1	HS1	HS1	HS1	HS1	HS1
E20	FS	FS	FS	FS	FS	FS	FS	FS	FS	HFS	HFS	HFS	HFS	HFS	HFS	HFS	HFS	HFS	HFS	HFS	HFS	HFS	HFS	HFS	HFS	HFS	HFS	HFS	HFS	HFS	HFS	HFS	HFS	HFS	HFS	HFS	HFS	HFS	S1	S1	S1	S1	S1	S1	S1	S1	S1	S1	S1	S1	HS1	HS1	HS1	HS1	HS1	HS1	HS1	HS1	HS1	HS1	HS1	HS1	HS1	HS1	HS1	HS1	HS1	HS1	HS1	HS1	HS1	HS1	HS1	HS1	HS1	HS1	HS1	HS1	HS1	HS1	HS1	HS1	HS1	HS1	HS1	HS1	HS1	HS1	HS1	HS1	HS1	HS1	HS1	HS1	HS1	HS1	HS1	HS1	HS1	HS1	HS1	HS1	HS1	HS1	HS1	HS1	HS1	HS1	HS1	HS1	HS1	HS1	HS1	HS1	HS1	HS1	HS1	HS1	HS1	HS1	HS1
E22	FS	FS	FS	FS	FS	FS	FS	FS	FS	FS	HFS	HFS	HFS	HFS	S1	S1	S1	S1	S1	S1	S1	S1	S1	S1	S1	S1	S1	S1	S1	S1	S1	S1	S1	S1	S1	S1	S1	S1	S1	S1	S1	S1	S1	S1	HS1	HS1	HS1	HS1	HS1	HS1	HS1	HS1	HS1	HS1	HS1	HS1	HS1	HS1	HS1	HS1	HS1	HS1	HS1	HS1	HS1	HS1	HS1	HS1	HS1	HS1	HS1	HS1	HS1	HS1	HS1	HS1	HS1	HS1	HS1	HS1	HS1	HS1	HS1	HS1	HS1	HS1	HS1	HS1	HS1	HS1	HS1	HS1	HS1	HS1	HS1	HS1	HS1	HS1	HS1	HS1	HS1	HS1	HS1	HS1	HS1	HS1	HS1	HS1	HS1	HS1	HS1	HS1	HS1	HS1	HS1	HS1	HS1	HS1	HS1	HS1	HS1
E24	FS	FS	FS	FS	FS	FS	FS	FS	FS	HFS	HFS	HFS	HFS	HFS	HFS	HFS	HFS	HFS	HFS	HFS	HFS	S1	S1	S1	S1	S1	S1	S1	S1	S1	S1	S1	S1	S1	S1	S1	HS1	HS1	HS1	HS1	HS1	HS1	HS1	HS1	HS1	HS1	HS1	HS1	HS1	HS1	HS1	HS1	HS1	HS1	HS1	HS1	HS1	HS1	HS1	HS1	HS1	HS1	HS1	HS1	HS1	HS1	HS1	HS1	HS1	HS1	HS1	HS1	HS1	HS1	HS1	HS1	HS1	HS1	HS1	HS1	HS1	HS1	HS1	HS1	HS1	HS1	HS1	HS1	HS1	HS1	HS1	HS1	HS1	HS1	HS1	HS1	HS1	HS1	HS1	HS1	HS1	HS1	HS1	HS1	HS1	HS1	HS1	HS1	HS1	HS1	HS1	HS1	HS1	HS1	HS1	HS1	HS1	HS1	HS1	HS1	HS1
E4	FS	FS	FS	FS	FS	FS	FS	FS	FS	FS	FS	FS	HFS	HFS	HFS	HFS	S1	S1	S1	S1	S1	S1	S1	S1	S1	S1	S1	S1	S1	S1	S1	S1	S1	S1	S1	S1	HS1	HS1	HS1	HS1	HS1	HS1	HS1	HS1	HS1	HS1	HS1	HS1	HS1	HS1	HS1	HS1	HS1	HS1	HS1	HS1	HS1	HS1	HS1	HS1	HS1	HS1	HS1	HS1	HS1	HS1	HS1	HS1	HS1	HS1	HS1	HS1	HS1	HS1	HS1	HS1	HS1	HS1	HS1	HS1	HS1	HS1	HS1	HS1	HS1	HS1	HS1	HS1	HS1	HS1	HS1	HS1	HS1	HS1	HS1	HS1	HS1	HS1	HS1	HS1	HS1	HS1	HS1	HS1	HS1	HS1	HS1	HS1	HS1	HS1	HS1	HS1	HS1	HS1	HS1	HS1	HS1	HS1	HS1	HS1	HS1
E25	FS	FS	FS	FS	FS	FS	FS	FS	FS	FS	HFS	HFS	HFS	S1	S1	S1	S1	S1	S1	S1	S1	S1	S1	S1	S1	S1	S1	HS1	HS1	HS1	HS1	HS1	HS1	HS1	HS1	HS1	HS1	HS1	HS1	HS1	HS1	HS1	HS1	HS1	HS1	HS1	HS1	HS1	HS1	HS1	HS1	HS1	HS1	HS1	HS1	HS1	HS1	HS1	HS1	HS1	HS1	HS1	HS1	HS1	HS1	HS1	HS1	HS1	HS1	HS1	HS1	HS1	HS1	HS1	HS1	HS1	HS1	HS1	HS1	HS1	HS1	HS1	HS1	HS1	HS1	HS1	HS1	HS1	HS1	HS1	HS1	HS1	HS1	HS1	HS1	HS1	HS1	HS1	HS1	HS1	HS1	HS1	HS1	HS1	HS1	HS1	HS1	HS1	HS1	HS1	HS1	HS1	HS1	HS1	HS1	HS1	HS1	HS1	HS1	HS1	HS1
E26	FS	FS	FS	FS	FS	FS	FS	HFS	HFS	HFS	HFS	HFS	HFS	HFS	HFS	HFS	HFS	HFS	HFS	HFS	HFS	HFS	HFS	HFS	HFS	HFS	HFS	HFS	HFS	HFS	HFS	HFS	HFS	HFS	HFS	HFS	HFS	HFS	HFS	HFS	HFS	HFS	HFS	HFS	HFS	HFS	HFS	HFS	HFS	HFS	HFS	HFS	HFS	HFS	HFS	HFS	HFS	HFS	HFS	HFS	HFS	HFS	HFS	HFS	HFS	HFS	HFS	HFS	HFS	HFS	HFS	HFS	HFS	HFS	HFS	HFS	HFS	HFS	HFS	HFS	HFS	HFS	HFS	HFS	HFS	HFS	HFS	HFS	HFS	HFS	HFS	HFS	HFS	HFS	HFS	HFS	HFS	HFS	HFS	HFS	HFS	HFS	HFS	HFS	HFS	HFS	HFS	HFS	HFS	HFS	HFS	HFS	HFS	HFS	HFS	HFS	HFS	HFS	HFS	HFS	HFS

### Sheet: SEARCH BEHAVIOR CLUSTER
BEEID	CLUSTER
A2	V
A5	V
A6	V
A3	IV
A4	IV
A1	IV
A9	IV
A10	IV
A7	IV
A8	IV
A13	III
A11	III
A12	III
A14	I
A16	I
A15	I
E12	IV
E14	IV
E19	IV
E1	III
E2	III
E15	III
E18	III
E11	III
E3	III
E9	III
E26	II
E25	I
E22	I
E24	I
E4	I
E20	I

### Sheet: Neurochemical values
YEAR.BEEID	Sample	Batch	Colony.ID	Experiment	Part	Histidine	Serine	Histamine	Aspartate	Glutamate	GABA	DOPA	Octopamine	Tyrosine	Dopamine	Serotonin	Tyramine	Tryptophan	Tryptamine
2017_11	14	1	2	1	CB	81.846	63.157	1.081	2009.07	1888.94	230.206	0.301	0.131	27.443	0.677	1.828	0.348	5.877	3.469
2017_3	11	1	2	1	CB	74.395	66.032	1.633	2642.1	2065.62	243.477	0.168	0.387	37.417	0.844	2.128	0.426	9.008	2.961
2017_5	13	1	2	1	CB	120.768	72.261	2.447	2463.69	2129.77	235.967	0.172	0.181	34.879	0.705	4.861	5.719	3.618	3.291
2017_8	15	1	2	1	CB	159.085	130.275	2.303	2653.66	2313.49	265.185	0.251	0.185	49.357	0.635	4.444	4.423	12.85	4.447
2017_9	12	1	2	1	CB	105.359	58.283	4.169	2594.47	1973.12	217.86	0.11	0.121	25.692	0.746	2.544	0.582	3.868	3.126
2017_18	18	1	2	1	CB	76.814	46.119	2.145	2520.34	1644.69	182.469	0.185	0.187	31.948	0.691	1.928	0.817	4.965	3.075
2017_22	16	1	2	1	CB	114.379	87.229	17.273	3112.79	2725.04	290.7	0.164	0.412	50.911	0.691	2.861	1.098	10.485	3.075
2017_23	17	1	2	1	CB	87.075	57.294	0.515	2123.5	1726.11	199.342	0.06	0.378	23.229	0.579	2.728	0.582	7.524	3.291
2017_37	23	1	2	1	CB	65.131	54.388	2.185	2515.83	1513.41	159.63	0.043	0.303	18.069	1.164	3.828	2.659	3.432	2.681
2017_28	24	1	2	1	CB	90.18	65.563	4.077	1725.53	1609.53	231.337	0.193	0.062	19.717	0.524	2.961	0.707	5.821	2.796
2017_29	22	1	2	1	CB	75.261	82.671	3.972	2075.87	1610.17	188.745	0.06	0.181	26.226	0.593	4.028	2.487	1.963	3.075
2017_31	25	1	2	1	CB	56.699	33.65	1.146	1635.06	1251.68	176.296	0.043	0.087	17.966	0.663	4.028	2.534	2.448	3.418
2017_33	21	1	2	1	CB	66.699	48.903	1.922	2057.27	1476.96	187.716	0.08	0.083	23.089	0.621	2.144	0.239	3.94	3.1
2017_45	27	1	2	1	CB	86.961	64.778	4.274	2119.27	1761.06	202.634	0.097	0.09	26.273	0.663	1.344	0.192	4.207	3.494
2017_41	29	1	2	1	CB	83.415	61.25	2.04	1866.74	1509.57	177.016	0.11	0.056	43.401	0.607	4.894	3.783	2.149	3.596
2017_42	26	1	2	1	CB	95.376	18.244	1.777	1881.96	1575	197.798	0.101	0.108	9.603	0.454	2.278	0.333	1.253	3.405
2017_46	28	1	2	1	CB	71.454	33.161	1.475	1281.05	1261.06	133.807	0.093	-0.051	11.645	0.343	2.011	0.27	0.914	2.961
2017_1	1	2	2	1	CB	64.635	59.025	1.14	1562.56	1406.73	107.965	0.11	0.17	46.12	0.975	4.009	0.03	4.965	3.72
2017_12	7	2	2	1	CB	56.085	52.255	1.51	1571.64	1650.51	161.68	0.065	0.295	17.275	1.415	4.089	0.015	5.915	1.696
2017_13	8	2	2	1	CB	66.11	73.79	1.16	1474.18	1605.86	108.1	0.065	0.165	16.865	0.62	3.195	0.02	5.35	4.144
2017_2	2	2	2	1	CB	37.945	41.1	1.34	1156.62	1251.72	126.325	0.03	0.155	16.885	0.585	2.418	0.025	5.465	3.81
2017_6	4	2	2	1	CB	70.395	36.545	1.225	1337.21	1406.21	133.295	0.09	0.205	19.765	0.92	3.159	0.005	7.495	1.714
2017_7	5	2	2	1	CB	69.44	53.73	1.67	1692.82	1814.15	216.425	0.1	0.15	13.065	0.625	3.28	0.01	5.3	2.056
2017_16	9	2	2	1	CB	52.52	41.435	0.635	1221.21	1202.32	103.855	0.12	0.13	22.725	0.385	2.395	0.11	7.01	2.567
2017_17	10	2	2	1	CB	67.69	40.085	0.59	1322.54	1353.9	107.58	0.075	0.065	13.755	0.32	2.633	0.01	3.305	1.617
2017_20	11	2	2	1	CB	39.05	44.985	1.34	1134.87	1083.26	105.25	0.04	0.165	22.395	0.67	2.787	0.02	6.47	2.189
2017_21	12	2	2	1	CB	55.26	39.765	1.55	1505.89	1432.22	108.895	0.045	0.17	20.57	0.555	3.631	0.025	6.26	4.257
2017_25	14	2	2	1	CB	44.92	34.635	2.005	1889.06	1614.86	133.68	0.045	0.36	22.09	1.57	3.187	0.01	5.82	1.782
2017_26	15	2	2	1	CB	51.25	36.235	1.26	1451.34	1328.37	116.975	0.045	0.105	8.985	0.28	3.377	0.015	4.1	0.723
2017_27	20	2	2	1	CB	59.695	35.36	1.44	1485.76	1496.89	117.05	0.025	0.225	16.675	0.79	3.098	0.01	3.715	1.925
2017_30	16	2	2	1	CB	56.05	37.06	1.4	1483.61	1346.68	132.625	0.07	0.12	8.12	0.385	2.974	0.005	3.405	2.442
2017_35	18	2	2	1	CB	72.155	31.655	2.015	1739.17	1587.38	125.02	0.055	0.225	24.41	0.885	3.792	0.01	6.84	2.822
2017_39	22	2	2	1	CB	59.115	37.915	2.17	1558.88	1558.47	125.95	0.07	0.135	16.185	0.605	4.437	0.01	5.655	4.896
2017_43	23	2	2	1	CB	56.895	30.955	2.23	1376.47	1377.15	127.305	0.12	0.275	20.915	0.895	2.223	0.01	5.925	1.136
2017_38	21	2	2	1	CB	44.395	20.285	0.63	479.47	530.76	88.06	0.25	0.09	15.13	0.37	3.411	0.02	5.635	1.532
2017_44	24	2	2	1	CB	45.12	29.55	1.345	837.905	1250.21	140.315	0.32	0.08	19.91	0.61	4.21	0.04	5.54	3.041
2017_1	33	3	2	1	OL	27.99	29.195	10.285	568.535	848.495	85.66	0.05	0.25	25.15	0.02	2.565	0.105	1.555	1.32
2017_11	35	3	2	1	OL	37	25.955	8.985	695.555	824.12	68.535	0.015	0.375	13.545	0.015	2.25	0.095	2.775	1.54
2017_12	9	3	2	1	OL	41.62	25.44	9.29	623.63	960.005	66.925	0.025	0.225	8.675	0.015	2.265	0.045	1.82	1.48
2017_13	20	3	2	1	OL	30.15	20.225	8.665	671.025	806.54	61.675	0.01	0.34	7.075	0.015	2.55	0.065	3.44	1.535
2017_2	17	3	2	1	OL	14.005	19.335	7.185	524.955	645.715	58.835	0.01	0.215	7.345	0	3.48	0.035	2.325	1.895
2017_3	29	3	2	1	OL	22.15	20.95	10.285	571.13	779.65	66.225	0.015	0.365	12.675	0.015	2.325	0.08	3.27	1.405
2017_4	5	3	2	1	OL	13.715	12.84	4.275	349.94	410.97	27.04	0.005	0.125	4.085	0	3.19	0.015	2.845	1.515
2017_5	32	3	2	1	OL	24.87	13.02	5.06	461.415	538.82	44.665	0.015	0.235	8.07	0.01	1.945	0.02	3.43	1.33
2017_6	34	3	2	1	OL	42.605	21.1	9.965	727.28	872.065	73.53	0.02	0.34	9.87	0.01	2.225	0.07	3.925	1.225
2017_7	18	3	2	1	OL	27.9	21.515	11.67	635.435	831.045	78.195	0.01	0.255	5.675	0.015	2.145	0.085	2.825	1.715
2017_8	7	3	2	1	OL	32.685	20.64	8.305	555.685	730.61	58.105	0.025	0.25	15.52	0.015	2.45	0.06	2.345	1.32
2017_9	1	3	2	1	OL	31.56	16.71	8.65	698.09	817.345	59.595	0.015	0.345	9.65	0.08	NA	NA	NA	NA
2017_16	38	3	2	1	OL	27.26	22.325	7.035	580.115	710.18	56.76	0.015	0.32	12.265	0.015	3.135	0.125	3.135	1.9
2017_17	26	3	2	1	OL	33.035	18.425	7.35	596.66	730.77	64.57	0.02	0.37	7.3	0.015	2.295	0.025	3.71	1.475
2017_18	14	3	2	1	OL	17.6	10.525	6.885	595.825	593.135	48.865	0.01	0.515	10.04	0.005	1.865	0.065	2.475	0.355
2017_20	39	3	2	1	OL	21.44	18.395	7.525	564.925	624.695	52.275	0.01	0.33	8.26	0.005	1.705	0.07	1.545	0.31
2017_21	2	3	2	1	OL	28.21	15.135	6.505	403.67	527.365	45.315	0.015	0.255	9.06	0.005	2.63	0.02	1.825	0.99
2017_22	10	3	2	1	OL	11.78	12.125	3.345	260.23	294.885	21.845	0.005	0.155	5.9	0.005	1.985	0.05	3.185	0.63
2017_23	23	3	2	1	OL	31.865	21.125	9.19	725.94	780.11	70.315	0.015	0.435	9.93	0.005	2.53	0.085	3.7	1.16
2017_24	37	3	2	1	OL	25.18	12.255	5.695	513.295	625.79	51.1	0.01	0.38	6.835	0.025	1.715	0.075	1.86	0.41
2017_25	40	3	2	1	OL	24.485	19.225	11.255	700.14	766.195	65.025	0.015	0.575	9.66	0.01	2.81	0.125	1.815	1.35
2017_26	22	3	2	1	OL	19.71	10.745	6.225	450.695	486.825	42.22	0.005	0.32	3.06	0	1.61	0.04	3.68	0.58
2017_27	3	3	2	1	OL	30.33	15.145	6.7	512.28	568.625	38.78	0.01	0.49	6.99	0.005	1.765	0.04	2.325	0.6
2017_37	19	3	2	1	OL	17.255	13.89	6.595	314.45	375.785	65.01	0.025	0.11	5.28	0.005	2.155	0.03	3.975	0.875
2017_28	15	3	2	1	OL	27.275	17.79	5.2	330.235	459.94	35.98	0.01	0.215	6.365	0.005	1.855	0.055	2.35	0.435
2017_29	45	3	2	1	OL	14.24	18.845	6.325	386.89	533.345	51.58	0.015	0.26	8.47	0	1.905	0.125	2.49	0.565
2017_30	28	3	2	1	OL	31.98	13.19	5.175	422.57	492.735	43.815	0.01	0.265	2.795	0.005	2.03	0.04	2.72	0.915
2017_31	4	3	2	1	OL	18.86	11.61	7.055	404.785	487.17	37.195	0.01	0.39	7.705	0.05	1.915	0.085	1.675	0.6
2017_32	41	3	2	1	OL	31.14	13.325	5.77	306.36	468.705	50.61	0.02	0.205	5.705	0.06	2.045	0.04	1.72	0.69
2017_33	25	3	2	1	OL	12.18	11.97	3.86	309.405	426.905	54.74	0.03	0.055	6.665	0.005	1.945	0.03	2.315	0.425
2017_35	43	3	2	1	OL	21.955	15.38	8.425	528.09	639.985	50.825	0.02	0.545	10.19	0.01	1.73	0.16	1.86	0.89
2017_39	42	3	2	1	OL	75.59	52.705	18.775	1666.53	2231.36	188.46	0.035	0.115	22.45	0.04	5.83	0.01	5.825	4.725
2017_43	8	3	2	1	OL	45.26	34.025	15.26	957.48	1614.97	153.91	0.06	0.12	23.34	0	6.27	0.025	4.65	4.635
2017_45	21	3	2	1	OL	48.535	54.055	13.44	1336.49	1698.32	135.31	0.075	0.175	27.19	0.34	5.785	0.04	6.01	4.52
2017_38	36	3	2	1	OL	51.255	39.575	13.78	824.245	1165.83	138.83	0.065	0.105	28.665	0.02	5.675	0.025	5.095	4.56
2017_41	12	3	2	1	OL	62.105	59.655	17.085	1548.31	1822.62	138	0.07	0.16	50.705	0.02	5.875	0.045	4.945	4.19
2017_42	13	3	2	1	OL	122.365	30.695	14.85	1222.96	1979.71	166.195	0.07	0.085	12.97	0	4.735	0.005	4.57	4.82
2017_44	31	3	2	1	OL	67.35	40.2	17.66	1266.88	1693.9	155.38	0.08	0.095	27.3	0.025	4.85	0.02	7.605	4.73
2017_46	30	3	2	1	OL	23.645	26.195	8.105	831.095	938.26	81.22	0.045	0.07	10.36	0.025	5.055	0.01	4.72	4.74
2018_1	5	5	3	4	CB	121.488	45.959	0.784	2150.51	2094.14	137.66	0.073	0.537	34.156	2.096	3.673	0.118	5.231	1.081
2018_20	1	5	3	5	CB	235.212	43.656	0.54	1925.62	1490.45	107.719	0.026	0.506	17.128	2.316	3.815	0.082	4.883	0.292
2018_22	6	5	3	5	CB	250.66	62.626	0.441	1843.98	1691.79	128.143	0.004	0.532	11.672	2.234	4.369	0.055	6.854	0.889
2018_23	32	5	3	5	CB	61.543	31.282	NA	2300.42	1552.56	74.119	0.019	0.63	18.43	2.092	2.241	0.1	3.267	NA
2018_24	28	5	3	5	CB	91.852	33.576	0.589	1665.99	1570.68	114.487	0.055	0.646	20.831	2.177	NA	0.1	4.445	0.516
2018_3	29	5	3	4	CB	58.119	22.945	0.761	1933.78	1702.95	107.268	0.047	0.682	23.179	2.635	6.079	0.273	3.647	0.8
2018_41	17	5	3	6	CB	50.696	47.642	1.307	1585.21	16.763	166.241	0.03	0.232	19.405	1.039	1.859	0.145	4.192	0.797
2018_43	4	5	3	6	CB	80.047	22.409	0.464	1863.7	1617.95	94.359	0.03	0.522	20.39	1.688	6.893	0.055	4.315	0.128
2018_45	9	5	3	6	CB	6.235	7.628	0.614	NA	26.356	7.57	0.151	0.046	3.454	0.05	NA	0.018	1.529	0.391
2018_46	16	5	3	6	CB	94.598	27.538	0.306	1110.26	866.65	84.577	0.064	0.325	16.863	1.479	1.047	0.436	2.816	0.203
2018_47	23	5	3	6	CB	201.167	22.427	0.323	1396.7	1413.54	92.645	0.136	0.48	10.147	1.752	1.772	0.391	3.688	NA
2018_5	22	5	3	4	CB	218.509	33.656	0.535	2130.44	1942.41	176.904	0.051	0.671	32.602	1.677	3.645	0.218	4.086	0.341
2018_7	24	5	3	4	CB	115.65	22.171	0.224	1772.91	1866.77	123.998	0.021	0.579	22.398	1.557	5.156	0.164	6.996	0.615
2018_10	19	5	3	4	CB	399.022	47.96	0.314	1439.2	1507.16	133.239	0.073	0.196	26.614	0.465	14.477	0.573	9.338	NA
2018_28	11	5	3	5	CB	121.811	49.578	1.016	1667.91	1625.65	126.534	0.041	0.48	25.755	1.812	3.561	0.245	5.794	0.576
2018_29	27	5	3	5	CB	142.694	29.871	0.512	1843.53	1351.81	109.06	0.009	0.579	19.822	2.277	2.611	0.318	4.024	NA
2018_32	8	5	3	5	CB	138.647	56.12	1.058	1606.06	1347.21	91.487	0.004	0.496	17.911	2.362	4.088	0.1	5.16	0.441
2018_48	31	5	3	6	CB	118.67	48.847	NA	2035.73	1761.37	106.45	0.068	0.511	27.896	1.518	13.243	0.118	6.466	0.772
2018_49	33	5	3	6	CB	162.73	13.845	0.331	1749.15	1689.43	79.904	0.026	0.584	16.077	2.018	3.974	0.145	5.009	NA
2018_9	15	5	3	4	CB	163.028	47.456	1.095	1189.11	1396.59	95.529	0.051	0.465	26.693	2.216	2.131	0.136	5.95	0.665
2018_55	20	5	3	6	CB	116.389	33.085	0.705	1669.72	1539.97	84.624	0.006	0.387	17.206	1.674	4.01	0.327	5.075	0.402
2018_14	13	5	3	4	CB	55.12	71.534	0.937	1394.81	1155.35	98.236	0.038	0.408	27.927	1.475	3.807	0.191	6.326	0.398
2018_15	14	5	3	4	CB		40.393	2.547	1215.95	1526.68	126.749	0.143	0.346	33.145	1.216	5.891	0.145	6.234	0.768
2018_53	21	5	3	6	CB	74.998	26.975	0.532	2114.03	1631.55	86.752	0.017	0.465	19.442	1.77	4.712	0.1	4.001	1.113
2018_17	12	5	3	4	CB	112.254	25.088	5.473	1444.43	1248.84	89.592	0.051	0.238	24.02	0.713	10.87	0.055	6.055	0.071
2018_19	25	5	3	4	CB	130.65	24.273	6.805	926.108	936.602	129.095	0.256	0.315	27.639	1.716	8.074	0.109	5.576	0.633
2018_35	26	5	3	5	CB	83.938	56.63	3.673	2449.2	1452.3	90.019	0.064	0.532	17.298	2.191	0.178	0.236	3.927	0.331
2018_37	3	5	3	5	CB	30.815	62.8	0.212	1989.2	1825.15	116.954	0.051	0.444	20.301	1.606	2.839	0.182	4.897	0.302
2018_38	7	5	3	5	CB	298.62	49.666	1.718	1880.61	1649.98	123.367	0.028	0.573	17.125	2.142	6.344	0.145	5.238	0.686
2018_58	18	5	3	6	CB	38.317	32.186	0.603	1557.77	1518.19	109.272	0.254	0.61	18.543	2.309	NA	0.345	5.583	0.036
2018_61	2	5	3	6	CB	66.509	25.666	0.331	1533.08	2111.03	96.87	0.021	0.434	18.381	2.035	4.117	0.391	4.825	0.359
2018_57	30	5	3	6	CB	99.415	35.828	0.789	2842.04	2347.64	154.82	0.045	0.367	27.828	1.365	5.807	0.064	6.077	0.626
2018_2	24	6	3	4	CB	60.685	73.74	0.51	2210.92	1785.57	196.675	0.05	0.545	39.265	1.5	0.26	0.06	6.735	2.01
2018_21	1	6	3	5	CB	60.81	52.685	0.01	1896.72	1340.28	207.565	0.06	0.23	29.665	1.555	2	0.035	8.485	1.195
2018_25	10	6	3	5	CB	115.84	111.48	1.07	3186.14	2647.88	345.285	0.045	0.545	30.43	1.26	4.285	0.07	7.925	1.47
2018_26	8	6	3	5	CB	99.58	42.215	0.835	2467.55	1817.66	230.435	0.035	0.54	32.945	1.415	2.925	0.065	7.235	2.595
2018_39	5	6	3	6	CB	97.33	75.155	0.545	2618.84	2330.15	295.935	0.025	0.72	39.235	3.465	4.88	0.095	7.835	2.01
2018_4	6	6	3	4	CB	99.55	67.5	1.145	2902.15	2432.18	262.16	0.04	0.735	42.955	3.3	4.245	0.08	9.5	1.15
2018_40	16	6	3	6	CB	75.31	79.645	0.335	2799.33	2381.95	267.635	0.03	0.71	29.81	1.885	1.7	0.07	6.505	1.11
2018_42	22	6	3	6	CB	76.155	45.375	0.85	2082.58	1559.64	246.23	0.025	0.325	32.74	1.415	2.12	0.02	5.68	2.955
2018_44	4	6	3	6	CB	84.305	57.86	0.365	2869.78	2464.95	240.835	0.065	0.76	38.205	1.81	3.665	0.025	7.965	1.26
2018_8	23	6	3	4	CB	85.835	69.065	0.415	2806.84	2315.14	279.915	0.06	0.765	44.755	2.525	3.25	0.055	6.215	2.69
2018_27	29	6	3	5	CB	49.22	54.25	0.28	1709.81	1238.33	153.32	0.06	0.515	38.19	1.78	1.07	0.085	6.66	0.225
2018_30	7	6	3	5	CB	118.955	56.01	0.285	2485.09	2018.87	245.555	0.05	0.375	28.02	2.175	2.385	0.045	7.715	2.37
2018_31	17	6	3	5	CB	69.36	55.465	1.19	2699.51	2111.58	239.765	0.045	0.885	32.865	2.02	4.225	0.085	6.85	2.25
2018_66	14	6	3	5	CB	92.63	59.82	1.355	2040.23	1691.88	194.12	0.045	0.57	31.085	1.7	2.205	0.06	8.445	1.43
2018_62	15	6	3	6	CB	71.95	55.795	0.49	2366.17	1803.1	199.67	0.045	0.635	30.53	2.13	1.31	0.04	6.825	1.265
2018_12	21	6	3	4	CB	74.74	66.015	3	2882.89	2183.81	270.845	0.09	0.68	55.875	1.535	4.315	0.08	9.665	1.285
2018_13	25	6	3	4	CB	82.425	52.575	2.965	2610.11	2035.36	252.91	0.06	0.545	40.71	1.32	2.035	0.06	9.505	2.85
2018_33	11	6	3	5	CB	80.495	79.485	0.96	3178.43	2085.69	284.805	0.03	0.965	25.855	1.64	4.305	0.08	7.605	0.84
2018_34	2	6	3	5	CB	106.06	69.32	0.23	2240.5	1831.9	200.04	0.095	0.27	30.94	0.8	3.12	0.045	8.63	2.705
2018_50	18	6	3	6	CB	74.04	46.01	0.325	2525.98	1933.9	222.635	0.03	0.865	15.54	2.47	1.93	0.08	4.415	2.62
2018_52	12	6	3	6	CB	71.645	57.675	0.19	2351.55	1687.26	169.57	0.025	0.585	18.075	1.54	4.56	0.045	6.095	0.225
2018_18	20	6	3	4	CB	78.52	73.32	3.32	2305.21	2014.88	258.775	0.1	0.275	39.195	0.5	4.18	0.105	8.34	3.235
2018_36	28	6	3	5	CB	59.32	57.225	0.27	1694.7	1368.81	165.47	0.05	0.76	24.81	1.58	0.3	0.075	7.97	1.84
2018_56	26	6	3	6	CB	99.895	62.365	0.19	2679.39	2303.34	321.61	0.065	0.425	34.075	1.295	3.375	0.045	8.735	1.725
2018_60	19	6	3	6	CB	82.445	93.015	1.275	2861.25	2301.24	225.015	0.085	0.88	57.89	2.26	2.985	0.15	12.115	1.41
2018_1	3	7	3	4	OL	63.225	49.592	16.026	2183.9	1870.27	252.472	0.215	0.444	43.359	0.056	2.59	0.058	4.514	0.835
2018_2	20	7	3	4	OL	57.825	52.057	14.582	2522.76	2180.11	352.799	0.173	0.218	40.32	0.034	3.753	0.064	4.975	1.038
2018_22	12	7	3	5	OL	48.095	85.795	18.417	2650.55	2559.89	300.874	0.085	0.489	17.327	0.094	2.781	0.058	6.668	1.321
2018_23	1	7	3	5	OL	60.71	47.306	13.425	2735.68	2044.24	273.818	0.08	0.625	27.567	0.077	3.774	0.096	3.149	1.566
2018_24	8	7	3	5	OL	60.61	66.414	18.576	3080.3	2807.35	286.912	0.141	0.565	41.907	0.159	2.866	0.077	6.443	1.625
2018_41	16	7	3	6	OL	88.598	49.058	21.079	1516.07	1702.55	359.415	0.194	0.098	28.19	0.129	2.335	0.064	4.645	0.542
2018_42	2	7	3	6	OL	46.093	22.145	6.953	1024.64	794.363	110.975	0.112	0.083	15.008	0.094	1.136	0.051	1.923	0.878
2018_43	25	7	3	6	OL	54.872	57.191	13.789	2599.78	2435.49	280.17	0.056	0.422	29.689	0.09	0.403	0.07	3.882	0.056
2018_44	29	7	3	6	OL	154.741	46.216	19.861	2492.81	2015.31	287.415	0.141	0.512	37.34	0.167	3.381	0.064	4.151	1.838
2018_7	7	7	3	4	OL	90.735	51.983	16.836	2533.85	2329.7	273.604	0.221	0.316	31.806	0.081	5.318	0.064	7.952	1.982
2018_8	13	7	3	4	OL	19.413	26.596	9.202	1150.4	929.705	147.327	0.077	0.075	22.639	0.039	2.856	0.045	1.77	2.041
2018_10	11	7	3	4	OL	79.076	55.48	14.623	2530.53	2026.06	251.61	0.165	0.354	34.074	0.116	4.809	0.051	10.405	2.708
2018_27	10	7	3	5	OL	32.093	33.869	10.21	1479.8	1285.81	133.642	0.173	0.279	22.458	0.03	2.059	0.083	2.647	0.536
2018_28	15	7	3	5	OL	49.76	58.055	15.719	2220.34	1843.31	258.704	0.255	0.444	47.407	0.133	2.978	0.07	6.898	2.084
2018_31	6	7	3	5	OL	53.939	51.067	16.634	2070.84	1618.54	250.006	0.173	0.474	34.815	0.171	1.566	0.064	6.443	1.219
2018_48	21	7	3	6	OL	420.19	77.512	36.603	5201.28	5553.45	433.975	0.797	0.324	292.849	0.12	4.018	0.365	98.374	1.769
2018_49	28	7	3	6	OL	57.648	51.121	27.766	3359.39	2691.59	289.415	0.104	0.497	30.286	0.047	4.092	0.058	4.109	1.865
2018_9	5	7	3	4	OL	44.288	57.853	18.498	2443.8	2001.19	274.881	0.157	0.301	42.34	0.056	2.994	0.064	6.487	1.828
2018_12	4	7	3	4	OL	20.598	29.084	12.064	1225.47	1010.16	128.83	0.106	0.173	27.454	0.021	4.172	0.07	3.06	2.185
2018_13	22	7	3	4	OL	105.777	39.292	19.906	1861.4	1464.55	237.623	0.13	0.309	34.726	0.081	4.671	0.058	4.692	1.769
2018_14	23	7	3	4	OL	88.659	98.125	17.067	2710.55	2511.73	273.723	0.231	0.279	54.461	0.304	4.995	0.051	6.626	2.084
2018_15	14	7	3	4	OL	46.545	48.615	15.056	1585.22	1495.2	256.453	0.141	0.105	39.36	0.056	5	0.058	4.85	1.902
2018_34	9	7	3	5	OL	78.65	56.257	13.883	2184.97	1778.76	239.038	0.085	0.233	27.008	0.167	3.604	0.064	5.153	1.758
2018_53	26	7	3	6	OL	108.036	46.455	33.267	3602.74	3047.77	279.962	0.112	0.527	31.082	0.077	3.312	0.115	3.435	1.673
2018_54	19	7	3	6	OL	77.777	57.435	19.233	2332.68	2016.13	251.516	0.08	0.542	28.897	0.103	3.461	0.083	3.599	1.507
2018_35	30	7	3	5	OL	29.345	53.345	11.132	1829.24	1507.03	221.182	0.162	0.429	29.52	0.056	2.638	0.058	3.793	1.379
2018_36	27	7	3	5	OL	62.413	68.604	23.432	2681	2562.19	326.975	0.199	0.617	39.958	0.103	4.602	0.058	8.438	1.758
2018_38	32	7	3	5	OL	26.762	21.475	1.598	917.409	864.426	137.031	0.082	0.166	9.318	0.021	2.42	0.09	2.092	1.652
2018_58	31	7	3	6	OL	93.8	48.035	22.112	3210.57	2681.4	322.44	0.114	0.602	36.991	0.081	3.455	0.077	5.142	1.449
2018_57	17	7	3	6	OL	72.983	70.705	22.748	3538.37	2583	314.327	0.17	0.52	46.187	0.056	6.789	0.058	5.344	2.313
2018_60	18	7	3	6	OL	67.194	95.662	25.233	3028.97	2546.83	312.094	0.21	0.663	69.141	0.086	4.315	0.064	9.248	2.473
2018_20	1	8	3	5	OL	46.244	40.085	10.379	1883.16	1613.43	220.57	0.073	0.255	22.439	0.073	1.84	0.188	2.663	0.951
2018_21	20	8	3	5	OL	76.215	52.987	21.898	3006.64	2863.98	355.556	0.07	0.637	36.447	0.118	2.607	0.289	4.111	1.966
2018_26	8	8	3	5	OL	75.456	35.446	11.936	2692.25	2365.18	306.106	0.073	0.382	30.085	0.023	2.028	0.138	3.886	0.813
2018_3	13	8	3	4	OL	35.327	22.145	8.291	838.94	901.538	279.087	0.047	0.075	16.476	0.014	1.567	0.214	1.022	1.099
2018_39	17	8	3	6	OL	89.413	68.853	17.252	2821.85	2992.67	351.422	0.087	0.532	40.451	0.196	3.31	0.151	5.498	1.413
2018_4	9	8	3	4	OL	144.245	52.643	22.4	3075.41	3204.77	376.477	0.511	0.502	47.915	0.036	3.476	0.151	7.69	1.194
2018_40	14	8	3	6	OL	51.958	39.092	9.511	2071.27	1837.47	227.617	0.027	0.337	19.455	0.127	2.382	0.163	1.748	1.394
2018_45	22	8	3	6	OL	52.016	64.015	17.259	3277.53	2936.03	346.648	0.084	0.48	38.785	0.032	3.192	0.201	4.108	1.351
2018_46	18	8	3	6	OL	70.78	38.325	8.089	1839.5	1711.55	291.559	0.03	0.195	26.146	0.3	2.039	0.138	1.934	1.571
2018_47	11	8	3	6	OL	86.968	48.746	18.04	2566.15	2027.85	337.473	0.053	0.232	9.358	0.005	5.365	0.138	2.737	1.761
2018_5	7	8	3	4	OL	99.32	76.257	20.566	2939.3	2718.21	368.702	0.144	0.555	53.089	0.014	3.777	0.176	3.009	1.647
2018_6	12	8	3	6	OL	234.657	59.656	16.335	2581.24	2506.69	357.363	0.094	0.42	32.841	0.114	3.433	0.226	5.355	1.041
2018_29	3	8	3	5	OL	61.365	52.332	26.79	2531.3	2460.55	360.041	0.13	0.397	38.126	0.041	2.441	0.126	3.723	0.951
2018_30	2	8	3	5	OL	57.765	43.652	17.497	2302.92	2138.87	321.504	0.073	0.352	27.341	0.141	1.561	0.214	3.315	0.832
2018_32	5	8	3	5	OL	66.411	92.475	15.971	3130.96	3069.71	373.372	0.114	0.322	37.362	0.082	2.13	0.188	7.461	1.022
2018_55	27	8	3	6	OL	67.351	58.831	17.211	2955.95	2720.63	382.582	0.073	0.307	33.646	0.059	1.513	0.289	5.382	1.37
2018_62	16	8	3	6	OL	86.86	56.782	18.522	3028	2983	353.887	0.087	0.292	33.752	0.209	1.969	0.477	4.727	1.356
2018_11	25	8	3	4	OL	78	26.295	8.778	1342.46	1222.84	153.949	0.097	0.112	26.398	0.041	2.296	0.302	4.467	1.537
2018_50	24	8	3	6	OL	104.426	37.368	20.571	2483.68	2270.85	244.128	0.03	0.502	17.22	0.123	0.687	0.289	1.564	0.808
2018_52	10	8	3	6	OL	76.419	57.167	18.348	2556.5	2128.18	300.048	0.033	0.187	20.724	0.059	3.133	0.188	4.037	0.846
2018_17	6	8	3	4	OL	103.878	46.653	21.89	2347.68	2522.35	297.328	0.561	0.18	58.707	0.268	2.452	0.176	7.352	0.922
2018_18	26	8	3	4	OL	44.644	20.976	7.551	941.581	939.713	124.808	0.037	0.03	15.707	0.018	1.416	0.126	1.576	1.084
2018_19	23	8	3	4	OL	50.004	66.276	22.385	1498.5	1806.4	289.19	0.341	0.225	60.85	NA	2.377	0.214	6.194	0.865
2018_37	4	8	3	5	OL	40.27	66.694	9.941	2592.23	2337.03	324.966	0.063	0.3	25.134	0.3	2.452	0.151	3.226	0.798
2018_56	21	8	3	6	OL	63.271	51.095	21.283	2625.62	2977.21	388.043	0.11	0.307	31.878	0.009	1.599	0.239	4.39	0.918
2018_61	19	8	3	6	OL	61.542	39.909	14.516	2395.17	2193.85	322.019	0.037	0.315	22.996	0.036	1.561	0.163	4.508	1.227
2019_1	27	9	4	8	OL	79.512	49.654	10.819	1520.16	1426.53	150.974	0.05	0.201	24.823	0.066	4.027	0.049	2.82	2.853
2019_1	1	9	4	8	CB	312.251	167.508	4.07	2827.44	3320.18	298.803	0.118	0.754	71.847	2.935	11.953	0.08	14.625	11.582
2019_28	7	9	4	7	OL	46.641	51.848	15.433	2623.38	2853.34	208.14	0.048	0.582	42.694	0.028	3.993	0.075	4.409	2.178
2019_28	4	9	4	7	CB	52.666	59.455	0.58	2355.94	2163.37	160.81	0.084	0.552	45.891	2.78	4.062	0.049	9.925	1.582
2019_29	44	9	4	7	CB	53.292	54.952	0.249	2044.33	1614.12	122.981	0.045	0.687	27.407	2.963	4.485	0.071	7.706	1.675
2019_29	30	9	4	7	OL	62.447	68.404	19.688	2707.4	2517.96	239.707	0.054	0.299	31.19	0.042	3.057	0.04	3.931	1.831
2019_3	18	9	4	8	OL	121.246	70.404	18.765	2262.44	2520.45	269.272	0.089	0.321	47.173	0.094	3.451	0.035	6.665	1.603
2019_3	26	9	4	8	CB	154.931	73.84	2.991	2269.44	2309.42	257.999	0.075	0.269	43.016	1.613	2.791	0.035	9.43	-2.199
2019_30	15	9	4	7	OL	37.526	53.632	18.314	2318.62	2589.24	221.602	0.057	0.627	25.012	0.047	2.958	0.071	3.699	1.115
2019_30	37	9	4	7	CB	41.027	58.309	0.174	2397.38	2140.2	179.149	0.02	0.948	26.169	3.357	1.446	0.084	8.444	1.929
2019_31	6	9	4	7	OL	35.132	95.076	17.581	2382.39	2443.62	194.466	0.027	0.433	19.911	0.042	1.791	0.04	4.305	1.26
2019_31	39	9	4	7	CB	38.564	93.719	0.242	2112.39	2269.43	177.3	0.072	0.022	20.31	0.684	2.978	0.031	9.006	1.691
2019_4	40	9	4	8	OL	93.896	68.537	19.71	2418.92	2763.67	282.171	0.048	0.41	40.331	0.159	2.101	0.058	4.984	1.748
2019_5	14	9	4	8	OL	109.242	80.225	16.192	2025.07	2547.68	293.697	0.05	0.254	49.331	0.206	2.638	0.08	8.072	1.675
2019_5	35	9	4	8	CB	128.592	80.837	2.46	2107.68	2373.26	298.292	0.131	0.343	49.185	1.632	1.451	0.075	13.273	1.862
2019_11	47	9	4	8	CB	41.842	46.935	4.315	1568.84	1698.23	127.394	0.111	0.224	28.036	1.317	3.106	0.058	4.456	1.349
2019_11	31	9	4	8	OL	45.533	68.202	21.089	2105.41	2462.45	214.718	0.107	0.224	38.036	0.075	3.914	0.044	3.002	1.743
2019_37	3	9	4	7	CB	47.814	58.854	0.834	1979.98	1740.46	127.758	0.02	0.5	25.355	2.907	1.155	0.049	7.276	1.686
2019_37	20	9	4	7	OL	55.251	78.228	14.063	2756.03	2648.3	232.535	0.038	0.552	27.165	0.038	2.278	0.035	4.123	2.401
2019_38	19	9	4	7	CB	44.441	91.966	0.297	2082.61	1753.41	135.106	0.084	0.545	25.899	2.79	0.672	0.027	2.105	1.748
2019_38	41	9	4	7	OL	47.932	105.542	17.734	2556.08	2508.8	228.374	0.12	0.336	26.206	0.108	2.249	0.049	1.787	1.727
2019_7	8	9	4	8	OL	69.479	69.253	16.532	2505.83	2623.26	254.554	0.047	0.366	24.657	0.028	1.707	0.035	5.304	1.613
2019_7	46	9	4	8	CB	117.66	91.882	0.156	2265.43	2606.84	210.282	0.041	0.537	28.194	2.452	2.534	0.035	11.524	2.282
2019_44	36	9	4	7	OL	47.547	82.702	17.518	2391.18	2228.64	246.461	0.132	0.179	36.552	0.038	1.195	0.04	4.82	1.634
2019_44	48	9	4	7	CB	59.757	78.559	0.333	2395.2	2097.06	150.998	0.115	0.761	40.903	3.596	2.549	0.093	10.658	2.64
2019_47	21	9	4	7	OL	55.014	125.34	13.657	2598.15	2802.2	234.642	0.018	0.537	35.331	0.061	0.85	0.049	6.563	1.634
2019_47	38	9	4	7	CB	55.486	100.758	0.552	1996.37	1846.76	124.748	0.054	0.142	33.98	1.711	0.663	0.035	9.477	1.504

### Sheet: MS sample data
MS Batch	Samples (Brain region and capture date)	Number of analysed samples	Date of analysis
1	CB: 20170604	17	20171013
2	CB: 20170604	19	20181011
3	OL: 20170604	39	20181101
5	CB: 20180518	10	20190219
	CB: 20180523	10
	CB: 20180527	12
6	CB: 20180518	6	20190316
	CB: 20180523	10
	CB: 20180527	9
7	OL: 20180518	10	20190531
	OL: 20180523	10
	OL: 20180527	11
8	OL: 20180518	7	20190701
	OL: 20180523	7
	OL: 20180527	12
9	CB:20190425	8	20190713
	CB:20190517	5
	OL:20190425	8
	OL:20190517	6

### Sheet: Caibration curve ranges
	Final amount (ng) on column
Neurochemical	Highest amount	Range					Lowest amount
His	50	40	20	10	5	2.5	1.25
HA	8	6.4	3.2	1.6	0.8	0.4	0.2
Ser	80	64	32	16	8	4	2
Asp	1250	1000	500	250	125	62.5	31.25
Glu	1250	1000	500	250	125	62.5	31.25
GABA	200	160	80	40	20	10	5
Tyr	40	32	16	8	4	2	1
DOPA	0.1	0.08	0.04	0.02	0.01	0.005	0.0025
DA	2	1.6	0.8	0.4	0.2	0.1	0.05
OA	2	1.6	0.8	0.4	0.2	0.1	0.05
TA	0.8	0.64	0.32	0.16	0.08	0.04	0.02
Try	10	8	4	2	1	0.5	0.25
5-HT	0.25	0.2	0.1	0.05	0.025	0.0125	0.00625
Trypta	0.25	0.2	0.1	0.05	0.025	0.0125	0.00625

### Sheet: MS conditions
SRM Table:
Name	Parent (m/z)	Product (m/z)	Collison energy	Scan time (s)	S-Lens voltage
Histidine	326.11	110.1	25	0.05	82
Histidine D3	329	113.1	25	0.05	82
Serine	276.1	171.04	21	0.05	84
Serine D3	279.2	171.1	21	0.05	84
Aspartate	304.1	171.04	21	0.05	98
Aspartate D3	307.1	171.02	21	0.05	98
Histamine	282.37	138	19	0.05	73
Histamine D4	286.37	142	19	0.05	73
Glutamate	318	171	25	0.05	85
Glutamate D5	323.26	171	25	0.05	85
GABA	274.28	171	23	0.05	85
GABA D6	280.32	171	23	0.05	85
Dopa	368.35	171	23	0.05	94
Dopa D3	371.37	171	23	0.05	94
Octopamine	324.17	171	24	0.05	91
Octopamine D3	327	171	24	0.05	91
Tyrosine	352.2	171	22	0.05	117
Tyrosine D7	359.4	171	22	0.05	117
Dopamine	324.3	171	24	0.05	73
Dopamine D4	328.377	171	24	0.05	73
Tyramine	308.36	171	22	0.05	93
Tyramine D4	312	171	22	0.05	93
Serotonin	347.38	171	27	0.05	93
Serotonin D4	351.4	171	27	0.05	93
Tryptophan	375.19	171	24	0.05	124
Tryptophan D5	380.43	171	24	0.05	124
Tryptamine	331.38	171	27	0.05	91
Tryptamine D4	335.4	171	27	0.05	91

### Sheet: Linear Mixed effect model resul
Central Brain Linear Mixed Effects model with post-hoc pairwise comparisons												Optic Lobes Linear Mixed Effects model with post-hoc pairwise comparisons
Comparison between Foraging, FS, Searching and Revisiting bees												Comparison between Foraging, FS, Searching and Revisiting bees
Transmitter	Groups	emmean	SE	df	lower.CL	upper.CL	contrast	estimate	t.ratio	p.value		Transmitter	Groups	emmean	SE	df	lower.CL	upper.CL	contrast	estimate	t.ratio	p.value
Histidine	Foraging	79.601	7.398	8.953	56.644	102.558						Histidine	Foraging	56.523	7.423	5.381	29.312	83.734
	FS	88.672	8.368	14.035	64.797	112.547							FS	46.644	8.171	7.764	20.335	72.954
	Searching	72.032	8.249	13.449	48.348	95.717							Searching	56.158	7.859	6.72	29.703	82.613
	Revisiting	72.135	8.901	17.972	47.515	96.755							Revisiting	68.695	8.36	8.548	42.457	94.932
			7.72	94.669			Foraging - FS	-9.071	-1.175	0.644					5.798	103.206			Foraging - FS	9.879	1.704	0.327
			7.526	93.44			Foraging - Searching	7.569	1.006	0.747					5.4	102.485			Foraging - Searching	0.366	0.068	1
			8.319	93.703			Foraging - Revisiting	7.466	0.897	0.806					6.088	102.467			Foraging - Revisiting	-12.172	-1.999	0.195
			8.55	94.903			FS - Searching	16.639	1.946	0.216					6.286	102.777			FS - Searching	-9.514	-1.514	0.433
			9.103	93.475			FS - Revisiting	16.536	1.817	0.272					6.801	102.364			FS - Revisiting	-22.051	-3.242	0.009
			9.078	93.969			Searching - Revisiting	-0.103	-0.011	1					6.579	102.39			Searching - Revisiting	-12.537	-1.906	0.232
Serine	Foraging	54.737	6.275	6.015	32.761	76.712						Serine	Foraging	47.259	9.416	4.24	8.28	86.237
	FS	53.077	6.592	7.297	31.465	74.689							FS	48.178	9.717	4.804	10.604	85.753
	Searching	56.827	6.55	7.126	35.195	78.46							Searching	48.297	9.609	4.598	10.286	86.309
	Revisiting	51.221	6.758	8.066	29.69	72.752							Revisiting	61.229	9.87	5.114	24.204	98.253
			3.984	98.557			Foraging - FS	1.66	0.417	0.976					3.975	105.347			Foraging - FS	-0.92	-0.231	0.996
			3.889	98.144			Foraging - Searching	-2.091	-0.538	0.95					3.728	105.052			Foraging - Searching	-1.039	-0.279	0.992
			4.275	98.222			Foraging - Revisiting	3.516	0.822	0.844					4.338	105.168			Foraging - Revisiting	-13.97	-3.221	0.009
			4.423	98.604			FS - Searching	-3.751	-0.848	0.831					4.35	105.147			FS - Searching	-0.119	-0.027	1
			4.679	98.084			FS - Revisiting	1.856	0.397	0.979					4.79	105.005			FS - Revisiting	-13.05	-2.724	0.037
			4.671	98.249			Searching - Revisiting	5.607	1.2	0.628					4.699	105.058			Searching - Revisiting	-12.931	-2.752	0.035
Histamine	Foraging	1.008	0.191	7.707	0.393	1.624						Histamine	Foraging	13.964	1.831	4.8	6.879	21.049
	FS	1.015	0.226	14.136	0.371	1.658							FS	14.51	1.973	6.418	7.762	21.258
	Searching	1.46	0.224	14.126	0.821	2.098							Searching	13.536	1.924	5.831	6.716	20.356
	Revisiting	1.096	0.232	16.484	0.447	1.745							Revisiting	17.805	2.007	6.879	11.103	24.508
			0.209	92.271			Foraging - FS	-0.007	-0.031	1					1.194	104.858			Foraging - FS	-0.546	-0.457	0.968
			0.206	90.038			Foraging - Searching	-0.451	-2.191	0.134					1.117	104.222			Foraging - Searching	0.428	0.383	0.981
			0.217	90.189			Foraging - Revisiting	-0.088	-0.402	0.978					1.253	104.309			Foraging - Revisiting	-3.841	-3.066	0.014
			0.241	92.537			FS - Searching	-0.445	-1.844	0.26					1.317	104.507			FS - Searching	0.974	0.74	0.881
			0.246	90.467			FS - Revisiting	-0.081	-0.329	0.988					1.414	104.231			FS - Revisiting	-3.295	-2.331	0.098
			0.248	90.881			Searching - Revisiting	0.364	1.468	0.461					1.377	104.22			Searching - Revisiting	-4.269	-3.101	0.013
Aspartate	Foraging	2110.03	180.507	5.783	1468.06	2752						Aspartate	Foraging	1896.48	396.876	4.277	261.818	3531.14
	FS	1966.92	188.493	6.859	1336.74	2597.09							FS	2022.21	407.591	4.753	437.685	3606.74
	Searching	1924.29	187.543	6.728	1293.29	2555.3							Searching	1731.96	403.785	4.581	131.574	3332.34
	Revisiting	1900.23	192.349	7.439	1273.21	2527.25							Revisiting	2359.56	411.189	4.925	789.115	3930.01
			101.643	100.54			Foraging - FS	143.11	1.408	0.497					154.213	106.33			Foraging - FS	-125.734	-0.815	0.847
			98.774	100.142			Foraging - Searching	185.735	1.88	0.243					144.726	106.102			Foraging - Searching	164.518	1.137	0.668
			108.896	100.222			Foraging - Revisiting	209.797	1.927	0.224					164.077	106.117			Foraging - Revisiting	-463.088	-2.822	0.029
			113.642	100.52			FS - Searching	42.624	0.375	0.982					168.856	106.181			FS - Searching	290.253	1.719	0.319
			120.197	100.122			FS - Revisiting	66.686	0.555	0.945					183.377	106.095			FS - Revisiting	-337.353	-1.84	0.261
			120.006	100.247			Searching - Revisiting	24.062	0.201	0.997					179.044	106.091			Searching - Revisiting	-627.606	-3.505	0.004
Glutamate	Foraging	1874.86	109.475	6.478	1501.72	2247.99						Glutamate	Foraging	1871.21	329.753	4.263	510.34	3232.09
	FS	1679.16	117.491	8.515	1310.07	2048.24							FS	1774.96	339.889	4.806	461.03	3088.89
	Searching	1632.64	116.476	8.255	1263.81	2001.47							Searching	1691.75	335.794	4.582	360.981	3022.51
	Revisiting	1785.69	122.827	10.175	1415.23	2156.16							Revisiting	2394.76	342.262	4.943	1089.99	3699.53
			83.047	97.786			Foraging - FS	195.699	2.356	0.093					133.421	105.314			Foraging - FS	96.253	0.721	0.888
			80.884	97.097			Foraging - Searching	242.216	2.995	0.018					123.38	105.081			Foraging - Searching	179.466	1.455	0.469
			90.638	97.166			Foraging - Revisiting	89.162	0.984	0.759					139.877	105.097			Foraging - Revisiting	-523.542	-3.743	0.002
			92.239	97.911			FS - Searching	46.516	0.504	0.958					145.934	105.174			FS - Searching	83.213	0.57	0.941
			99.477	97.258			FS - Revisiting	-106.537	-1.071	0.708					157.798	105.067			FS - Revisiting	-619.795	-3.928	0.001
			98.702	97.219			Searching - Revisiting	-153.054	-1.551	0.412					152.65	105.071			Searching - Revisiting	-703.008	-4.605	<0.0001
GABA	Foraging	188.907	22.489	5.551	107.568	270.246						GABA	Foraging	219.818	45.986	4.17	27.527	412.109
	FS	159.204	23.184	6.262	79.225	239.184							FS	215.954	46.748	4.451	27.741	404.167
	Searching	163.713	23.102	6.177	83.614	243.813							Searching	190.528	46.476	4.349	0.954	380.103
	Revisiting	162.358	23.513	6.627	82.84	241.876							Revisiting	266.197	47.004	4.55	79.213	453.181
			10.379	101.409			Foraging - FS	29.703	2.862	0.026					13.948	106.205			Foraging - FS	3.864	0.277	0.993
			10.084	101.143			Foraging - Searching	25.194	2.498	0.066					13.087	106.066			Foraging - Searching	29.29	2.238	0.12
			11.127	101.198			Foraging - Revisiting	26.549	2.386	0.086					14.837	106.075			Foraging - Revisiting	-46.379	-3.126	0.012
			11.657	101.396			FS - Searching	-4.509	-0.387	0.98					15.27	106.114			FS - Searching	25.426	1.665	0.347
			12.325	101.13			FS - Revisiting	-3.154	-0.256	0.994					16.582	106.062			FS - Revisiting	-50.243	-3.03	0.016
			12.307	101.212			Searching - Revisiting	1.356	0.11	1					16.19	106.059			Searching - Revisiting	-75.669	-4.674	<0.0001
DOPA	Foraging	0.073	0.009	7.703	0.043	0.103						DOPA	Foraging	0.07	0.022	4.33	-0.019	0.159
	FS	0.06	0.011	12.258	0.03	0.091							FS	0.079	0.023	4.975	-0.007	0.165
	Searching	0.064	0.01	12.212	0.034	0.095							Searching	0.069	0.022	4.745	-0.018	0.156
	Revisiting	0.07	0.012	17.514	0.038	0.102							Revisiting	0.096	0.023	5.071	0.01	0.181
			0.009	94.705			Foraging - FS	0.013	1.361	0.527					0.009	101.36			Foraging - FS	-0.009	-1.006	0.746
			0.009	93.442			Foraging - Searching	0.008	0.93	0.789					0.009	101.134			Foraging - Searching	0.001	0.133	0.999
			0.01	94.24			Foraging - Revisiting	0.003	0.256	0.994					0.01	101.139			Foraging - Revisiting	-0.026	-2.644	0.046
			0.01	94.754			FS - Searching	-0.004	-0.39	0.98					0.01	101.215			FS - Searching	0.011	1.022	0.737
			0.012	94.227			FS - Revisiting	-0.01	-0.858	0.827					0.011	101.108			FS - Revisiting	-0.016	-1.468	0.461
			0.011	93.644			Searching - Revisiting	-0.006	-0.506	0.957					0.011	101.116			Searching - Revisiting	-0.027	-2.5	0.066
Octopamine	Foraging	0.397	0.081	5.71	0.106	0.687						Octopamine	Foraging	0.349	0.03	9.69	0.258	0.441
	FS	0.392	0.085	6.779	0.107	0.677							FS	0.374	0.038	19.86	0.27	0.477
	Searching	0.359	0.084	6.652	0.074	0.645							Searching	0.307	0.035	17.46	0.208	0.405
	Revisiting	0.351	0.087	7.344	0.068	0.635							Revisiting	0.281	0.041	27.629	0.173	0.389
			0.045	101.502			Foraging - FS	0.004	0.099	1					0.039	109.404			Foraging - FS	-0.024	-0.619	0.926
			0.044	101.11			Foraging - Searching	0.037	0.851	0.83					0.037	107.066			Foraging - Searching	0.043	1.144	0.663
			0.048	101.19			Foraging - Revisiting	0.045	0.935	0.786					0.042	107.422			Foraging - Revisiting	0.068	1.622	0.371
			0.051	101.485			FS - Searching	0.033	0.649	0.916					0.043	108.374			FS - Searching	0.067	1.546	0.414
			0.054	101.089			FS - Revisiting	0.041	0.761	0.872					0.047	107.082			FS - Revisiting	0.093	1.966	0.207
			0.054	101.214			Searching - Revisiting	0.008	0.147	0.999					0.046	107.25			Searching - Revisiting	0.026	0.561	0.943
Tyrosine	Foraging	28.573	2.775	6.638	19.195	37.951						Tyrosine	Foraging	26.607	4.881	4.634	7.378	45.835
	FS	27.036	3.009	9.084	17.73	36.341							FS	26.258	5.186	5.874	7.93	44.586
	Searching	24.094	2.999	8.998	14.801	33.388							Searching	25.84	5.064	5.36	7.245	44.435
	Revisiting	25.166	3.161	11.049	15.786	34.547							Revisiting	35.07	5.257	6.214	16.883	53.258
			2.192	98.903			Foraging - FS	1.538	0.702	0.896					2.842	105.697			Foraging - FS	0.349	0.123	0.999
			2.162	98.134			Foraging - Searching	4.479	2.072	0.17					2.63	105.219			Foraging - Searching	0.767	0.291	0.991
			2.41	98.483			Foraging - Revisiting	3.407	1.414	0.494					2.981	105.255			Foraging - Revisiting	-8.464	-2.839	0.027
			2.478	98.963			FS - Searching	2.941	1.187	0.636					3.11	105.417			FS - Searching	0.418	0.134	0.999
			2.645	98.226			FS - Revisiting	1.869	0.707	0.894					3.364	105.192			FS - Revisiting	-8.813	-2.62	0.049
			2.668	98.557			Searching - Revisiting	-1.072	-0.402	0.978					3.254	105.203			Searching - Revisiting	-9.23	-2.837	0.028
Dopamine	Foraging	1.529	0.304	5.458	0.422	2.635						Dopamine	Foraging	0.065	0.015	5.254	0.01	0.12
	FS	1.446	0.314	6.261	0.362	2.53							FS	0.062	0.016	7.413	0.009	0.115
	Searching	1.294	0.313	6.165	0.208	2.38							Searching	0.057	0.016	7.288	0.004	0.11
	Revisiting	1.491	0.319	6.676	0.414	2.568							Revisiting	0.055	0.017	8.642	0.002	0.108
			0.15	101.318			Foraging - FS	0.083	0.551	0.946					0.011	101.225			Foraging - FS	0.003	0.3	0.991
			0.146	101.005			Foraging - Searching	0.235	1.612	0.376					0.011	100.446			Foraging - Searching	0.008	0.726	0.886
			0.161	101.069			Foraging - Revisiting	0.038	0.234	0.995					0.012	100.403			Foraging - Revisiting	0.01	0.844	0.833
			0.168	101.303			FS - Searching	0.152	0.904	0.803					0.013	100.58			FS - Searching	0.005	0.373	0.982
			0.178	100.989			FS - Revisiting	-0.045	-0.253	0.994					0.013	100.464			FS - Revisiting	0.007	0.509	0.957
			0.178	101.087			Searching - Revisiting	-0.197	-1.11	0.685					0.014	100.341			Searching - Revisiting	0.002	0.159	0.999
Serotonin	Foraging	3.191	0.27	11.659	2.399	3.983						Serotonin	Foraging	2.798	0.233	8.027	2.056	3.54
	FS	2.845	0.332	23.557	1.951	3.739							FS	2.501	0.283	15.395	1.704	3.298
	Searching	3.021	0.325	22.639	2.141	3.901							Searching	2.674	0.267	13.226	1.906	3.441
	Revisiting	3.237	0.356	31.457	2.296	4.177							Revisiting	3.033	0.336	30.059	2.144	3.923
			0.356	95.682			Foraging - FS	0.347	0.973	0.765					0.278	103.126			Foraging - FS	0.298	1.069	0.709
			0.348	93.722			Foraging - Searching	0.17	0.489	0.961					0.262	100.858			Foraging - Searching	0.125	0.476	0.964
			0.38	94.055			Foraging - Revisiting	-0.045	-0.119	0.999					0.332	100.365			Foraging - Revisiting	-0.235	-0.707	0.894
			0.401	96.181			FS - Searching	-0.177	-0.44	0.971					0.304	101.99			FS - Searching	-0.173	-0.569	0.941
			0.423	93.501			FS - Revisiting	-0.392	-0.926	0.791					0.367	101.777			FS - Revisiting	-0.533	-1.45	0.471
			0.421	94.58			Searching - Revisiting	-0.215	-0.511	0.956					0.356	100.538			Searching - Revisiting	-0.36	-1.01	0.744
Tyramine	Foraging	0.12	0.045	5.152	-0.048	0.287						Tyramine	Foraging	0.088	0.025	4.129	-0.019	0.195
	FS	0.124	0.047	6.077	-0.039	0.287							FS	0.089	0.026	4.414	-0.015	0.194
	Searching	0.105	0.046	5.758	-0.06	0.269							Searching	0.091	0.026	4.326	-0.014	0.197
	Revisiting	0.143	0.046	5.919	-0.02	0.307							Revisiting	0.074	0.026	4.572	-0.03	0.177
			0.021	89.129			Foraging - FS	-0.004	-0.216	0.996					0.008	99.17			Foraging - FS	-0.001	-0.169	0.998
			0.019	88.802			Foraging - Searching	0.015	0.766	0.869					0.007	99.033			Foraging - Searching	-0.003	-0.445	0.97
			0.021	89.225			Foraging - Revisiting	-0.024	-1.137	0.668					0.009	99.071			Foraging - Revisiting	0.014	1.686	0.336
			0.023	89.121			FS - Searching	0.019	0.824	0.843					0.009	99.064			FS - Searching	-0.002	-0.23	0.996
			0.024	89.431			FS - Revisiting	-0.019	-0.789	0.859					0.009	99.009			FS - Revisiting	0.016	1.675	0.343
			0.024	89.212			Searching - Revisiting	-0.039	-1.637	0.363					0.009	99.03			Searching - Revisiting	0.018	1.904	0.233
Tryptophan	Foraging	6.09	0.719	6.146	3.592	8.589						Tryptophan	Foraging	3.913	0.391	6.858	2.607	5.219
	FS	6.51	0.761	7.668	4.051	8.969							FS	4.033	0.471	13.384	2.68	5.386
	Searching	5.918	0.755	7.457	3.457	8.378							Searching	3.795	0.436	10.397	2.485	5.105
	Revisiting	6.228	0.783	8.605	3.775	8.682							Revisiting	5.36	0.492	16.213	3.983	6.737
			0.494	98.521			Foraging - FS	-0.42	-0.85	0.83					0.427	104.464			Foraging - FS	-0.12	-0.281	0.992
			0.482	98.043			Foraging - Searching	0.172	0.358	0.984					0.389	102.725			Foraging - Searching	0.119	0.305	0.99
			0.531	98.181			Foraging - Revisiting	-0.138	-0.26	0.994					0.451	103.077			Foraging - Revisiting	-1.447	-3.207	0.01
			0.549	98.673			FS - Searching	0.592	1.079	0.703					0.465	103.681			FS - Searching	0.238	0.513	0.956
			0.581	98.047			FS - Revisiting	0.282	0.485	0.962					0.509	102.664			FS - Revisiting	-1.327	-2.607	0.051
			0.58	98.226			Searching - Revisiting	-0.31	-0.535	0.95					0.489	102.979			Searching - Revisiting	-1.565	-3.2	0.01
Tryptamine	Foraging	1.95	0.435	5.619	0.383	3.517						Tryptamine	Foraging	1.465	0.15	5.136	0.904	2.026
	FS	1.701	0.454	6.616	0.166	3.237							FS	1.282	0.168	7.829	0.743	1.821
	Searching	2.002	0.447	6.256	0.458	3.546							Searching	1.304	0.161	6.825	0.764	1.844
	Revisiting	1.948	0.456	6.762	0.416	3.481							Revisiting	1.55	0.201	15.719	0.986	2.114
			0.225	95.42			Foraging - FS	0.249	1.105	0.687					0.127	98.663			Foraging - FS	0.183	1.443	0.476
			0.209	95.091			Foraging - Searching	-0.052	-0.249	0.995					0.119	97.172			Foraging - Searching	0.161	1.357	0.529
			0.23	95.144			Foraging - Revisiting	0.002	0.009	1					0.169	97.501			Foraging - Revisiting	-0.085	-0.502	0.958
			0.248	95.454			FS - Searching	-0.301	-1.213	0.62					0.138	97.873			FS - Searching	-0.022	-0.16	0.999
			0.26	95.133			FS - Revisiting	-0.247	-0.948	0.779					0.188	98.989			FS - Revisiting	-0.268	-1.427	0.486
			0.251	95.186			Searching - Revisiting	0.054	0.215	0.996					0.178	97.562			Searching - Revisiting	-0.246	-1.377	0.517
Central Brain Linear Mixed Effects model with post-hoc pairwise comparisons												Optic Lobes Linear Mixed Effects model with post-hoc pairwise comparisons
Comparison between Foraging, FS, S1 and S2 bees												Comparison between FS, S1, S2 and Revisiting bees
Transmitter	Type	emmean	SE	df	lower.CL	upper.CL	contrast	estimate	t.ratio	p.value		Transmitter	Type	emmean	SE	df	lower.CL	upper.CL	contrast	estimate	t.ratio	p.value
Histidine	F	79.705	7.502	8.549	56.162	103.248						Histidine	FS	43.802	8.085	6.975	16.919	70.686
	FS	88.721	8.592	13.805	64.146	113.296							S1	57.672	8.029	6.968	30.964	84.379
	S1	72.038	9.217	18.266	46.587	97.489							S2	43.721	11.1	20.688	13.453	73.988
	S2	73.459	13.978	50.703	37.361	109.557							R	66.782	8.206	7.541	40.138	93.426
			8.252	78.053			F - FS	-9.016	-1.093	0.695					6.509	62.98			FS - S1	-13.869	-2.131	0.155
			8.898	76.919			F - S1	7.667	0.862	0.824					10.241	64.519			FS - S2	0.082	0.008	1
			13.604	78.777			F - S2	6.246	0.459	0.968					6.642	62.624			FS - R	-22.98	-3.46	0.005
			9.925	78.604			FS - S1	16.683	1.681	0.341					10.22	64.521			S1 - S2	13.951	1.365	0.526
			14.263	79.003			FS - S2	15.262	1.07	0.709					6.789	62.556			S1 - R	-9.111	-1.342	0.54
			14.798	79.447			S1 - S2	-1.421	-0.096	1					10.285	64.153			S2 - R	-23.062	-2.242	0.123
Serine	F	55.05	5.673	6.034	35.208	74.893						Serine	FS	48.906	10.789	4.467	5.552	92.261
	FS	52.211	5.998	7.497	32.702	71.721							S1	47.428	10.765	4.44	4.026	90.831
	S1	56.667	6.167	8.39	37.221	76.112							S2	54.067	12.276	7.387	13.963	94.17
	S2	58.767	8.001	21.572	37.034	80.5							R	62.19	10.924	4.697	19.458	104.921
			3.844	80.816			F - FS	2.839	0.739	0.881					4.87	62.172			FS - S1	1.478	0.303	0.99
			4.14	80.443			F - S1	-1.616	-0.39	0.98					7.747	62.619			FS - S2	-5.161	-0.666	0.909
			6.399	80.633			F - S2	-3.717	-0.581	0.938					5.034	61.93			FS - R	-13.283	-2.639	0.05
			4.609	80.902			FS - S1	-4.455	-0.967	0.769					7.788	62.735			S1 - S2	-6.639	-0.852	0.829
			6.749	80.894			FS - S2	-6.556	-0.971	0.766					5.239	62.118			S1 - R	-14.761	-2.818	0.032
			6.958	80.933			S1 - S2	-2.1	-0.302	0.99					7.838	62.414			S2 - R	-8.123	-1.036	0.729
Histamine	F	1.002	0.18	7.394	0.412	1.591						Histamine	FS	14.347	2.066	6.439	7.291	21.402
	FS	1.043	0.22	14.428	0.419	1.668							S1	13.204	2.064	6.536	6.189	20.219
	S1	1.286	0.233	19.175	0.647	1.925							S2	14.006	2.715	17.016	6.449	21.563
	S2	2.084	0.415	64.844	1.022	3.145							R	17.693	2.089	6.819	10.694	24.692
			0.217	76.131			F - FS	-0.042	-0.192	0.997					1.523	61.876			FS - S1	1.143	0.75	0.876
			0.23	73.133			F - S1	-0.284	-1.234	0.607					2.371	63.089			FS - S2	0.341	0.144	0.999
			0.409	74.129			F - S2	-1.082	-2.646	0.048					1.534	61.59			FS - R	-3.346	-2.181	0.14
			0.265	76.335			FS - S1	-0.243	-0.916	0.796					2.381	63.127			S1 - S2	-0.802	-0.337	0.987
			0.429	75.044			FS - S2	-1.04	-2.423	0.081					1.584	61.496			S1 - R	-4.489	-2.834	0.031
			0.435	74.234			S1 - S2	-0.797	-1.833	0.266					2.38	62.805			S2 - R	-3.687	-1.549	0.415
Aspartate	F	2123.72	173.69	5.64	1499.64	2747.79						Aspartate	FS	2018.72	422.537	4.764	377.973	3659.46
	FS	1959.83	181.159	6.654	1348.05	2571.61							S1	1782.87	422.031	4.752	141.882	3423.86
	S1	1969.94	184.702	7.195	1361.74	2578.15							S2	1546.51	480.488	7.843	3.821	3089.2
	S2	1848.71	224.852	15.151	1213.86	2483.56							R	2365.02	425.1	4.888	735.45	3994.6
			95.987	82.616			F - FS	163.886	1.707	0.326					190.303	63.332			FS - S1	235.849	1.239	0.604
			102.629	82.214			F - S1	153.772	1.498	0.443					303.263	63.818			FS - S2	472.207	1.557	0.41
			161.055	82.508			F - S2	275.007	1.708	0.326					194.62	63.232			FS - R	-346.305	-1.779	0.293
			115.867	82.607			FS - S1	-10.115	-0.087	1					304.462	63.869			S1 - S2	236.358	0.776	0.865
			169.749	82.613			FS - S2	111.121	0.655	0.914					200.627	63.193			S1 - R	-582.154	-2.902	0.026
			174.972	82.626			S1 - S2	121.236	0.693	0.9					305.772	63.71			S2 - R	-818.512	-2.677	0.045
Glutamate	F	1883.58	110.498	6.183	1500.59	2266.57						Glutamate	FS	1757.94	334.013	4.731	456.339	3059.55
	FS	1682.21	118.442	8.075	1304.95	2059.47							S1	1693.86	332.845	4.676	388.872	2998.85
	S1	1673.43	122.376	9.231	1296.42	2050.44							S2	1670.49	379.537	7.768	448.633	2892.35
	S2	1544.98	164.281	25.97	1105.43	1984.53							R	2385.37	335.3	4.812	1089.98	3680.76
			82.537	80.891			F - FS	201.373	2.44	0.078					153.007	62.271			FS - S1	64.082	0.419	0.975
			88.352	80.244			F - S1	210.152	2.379	0.089					242.149	62.761			FS - S2	87.453	0.361	0.984
			138.194	80.888			F - S2	338.601	2.45	0.076					155.916	62.152			FS - R	-627.427	-4.024	0.001
			99.032	81.059			FS - S1	8.78	0.089	1					241.733	62.812			S1 - S2	23.372	0.097	1
			145.05	81.06			FS - S2	137.228	0.946	0.78					159.328	62.129			S1 - R	-691.509	-4.34	<0.0001
			149.626	81.145			S1 - S2	128.448	0.858	0.826					242.82	62.653			S2 - R	-714.881	-2.944	0.023
GABA	F	189.995	23.121	5.472	105.855	274.135						GABA	FS	213.945	45.371	4.496	32.286	395.604
	FS	160.438	23.827	6.163	77.754	243.123							S1	189.851	45.329	4.484	8.085	371.616
	S1	164.498	24.157	6.513	82.315	246.68							S2	193.983	49.616	6.387	24.027	363.939
	S2	166.269	28.015	11.549	83.799	248.739							R	265.175	45.55	4.571	84.416	445.933
			10.58	83.473			F - FS	29.557	2.794	0.032					16.686	63.224			FS - S1	24.094	1.444	0.477
			11.332	83.207			F - S1	25.498	2.25	0.118					26.61	63.545			FS - S2	19.962	0.75	0.876
			17.762	83.368			F - S2	23.727	1.336	0.543					17.062	63.156			FS - R	-51.229	-3.003	0.02
			12.826	83.463			FS - S1	-4.059	-0.316	0.989					26.717	63.584			S1 - S2	-4.132	-0.155	0.999
			18.786	83.459			FS - S2	-5.831	-0.31	0.99					17.588	63.13			S1 - R	-75.324	-4.283	<0.0001
			19.357	83.461			S1 - S2	-1.771	-0.092	1					26.826	63.475			S2 - R	-71.192	-2.654	0.048
DOPA	F	0.072	0.009	6.771	0.042	0.103						DOPA	FS	0.08	0.022	4.939	-0.005	0.166
	FS	0.06	0.01	11.31	0.029	0.091							S1	0.066	0.022	4.826	-0.02	0.152
	S1	0.06	0.011	14.689	0.029	0.091							S2	0.089	0.027	10.344	0.007	0.171
	S2	0.077	0.018	52.672	0.031	0.122							R	0.096	0.023	4.972	0.011	0.182
			0.01	79.857			F - FS	0.012	1.273	0.582					0.011	59.392			FS - S1	0.014	1.34	0.542
			0.01	78.54			F - S1	0.012	1.165	0.65					0.019	59.545			FS - S2	-0.008	-0.432	0.973
			0.017	78.868			F - S2	-0.005	-0.273	0.993					0.011	59.255			FS - R	-0.016	-1.484	0.453
			0.012	79.825			FS - S1	0	-0.013	1					0.019	59.556			S1 - S2	-0.023	-1.192	0.634
			0.018	79.567			FS - S2	-0.017	-0.944	0.781					0.011	59.246			S1 - R	-0.03	-2.772	0.036
			0.018	79.425			S1 - S2	-0.017	-0.912	0.798					0.019	59.488			S2 - R	-0.008	-0.41	0.977
Octopamine	F	0.4	0.077	5.666	0.122	0.677						Octopamine	FS	0.37	0.04	10.97	0.25	0.489
	FS	0.392	0.081	6.869	0.12	0.664							S1	0.308	0.041	13.155	0.19	0.426
	S1	0.379	0.083	7.509	0.109	0.65							S2	0.296	0.067	40.531	0.122	0.469
	S2	0.309	0.103	16.94	0.021	0.596							R	0.28	0.042	14.772	0.16	0.4
			0.046	83.668			F - FS	0.008	0.172	0.998					0.045	64.853			FS - S1	0.062	1.368	0.524
			0.049	83.224			F - S1	0.02	0.411	0.976					0.07	66.997			FS - S2	0.074	1.051	0.72
			0.077	83.502			F - S2	0.091	1.182	0.64					0.046	64.39			FS - R	0.089	1.932	0.225
			0.055	83.657			FS - S1	0.012	0.221	0.996					0.071	66.973			S1 - S2	0.012	0.174	0.998
			0.081	83.659			FS - S2	0.083	1.02	0.738					0.048	64.208			S1 - R	0.028	0.58	0.938
			0.084	83.661			S1 - S2	0.071	0.844	0.833					0.071	66.813			S2 - R	0.015	0.215	0.996
Tyrosine	F	28.684	2.764	6.427	19.237	38.132						Tyrosine	FS	25.119	5.019	5.946	7.463	42.774
	FS	26.928	3.002	8.819	17.579	36.278							S1	22.758	4.989	5.868	5.116	40.399
	S1	22.982	3.146	10.664	13.582	32.381							S2	34.196	6.34	14.005	16.099	52.292
	S2	27.427	4.283	30.295	16.087	38.767							R	34.48	5.064	6.206	16.952	52.007
			2.199	82.122			F - FS	1.756	0.799	0.855					3.302	62.737			FS - S1	2.361	0.715	0.891
			2.41	81.476			F - S1	5.703	2.367	0.092					5.212	63.737			FS - S2	-9.077	-1.742	0.311
			3.689	81.969			F - S2	1.258	0.341	0.986					3.367	62.502			FS - R	-9.361	-2.78	0.035
			2.698	82.236			FS - S1	3.947	1.463	0.465					5.202	63.787			S1 - S2	-11.438	-2.199	0.135
			3.898	82.3			FS - S2	-0.498	-0.128	0.999					3.441	62.456			S1 - R	-11.722	-3.407	0.006
			4.05	82.392			S1 - S2	-4.445	-1.098	0.692					5.23	63.504			S2 - R	-0.284	-0.054	1
Dopamine	F	1.533	0.287	5.425	0.483	2.583						Dopamine	FS	0.06	0.016	6.306	0.005	0.116
	FS	1.43	0.3	6.389	0.404	2.456							S1	0.059	0.016	6.536	0.004	0.114
	S1	1.365	0.305	6.892	0.347	2.384							S2	0.037	0.026	30.897	-0.032	0.106
	S2	1.086	0.37	14.283	0.034	2.138							R	0.054	0.016	6.991	-0.001	0.108
			0.155	83.456			F - FS	0.103	0.663	0.911					0.012	58.923			FS - S1	0.001	0.073	1
			0.166	83.074			F - S1	0.168	1.008	0.745					0.023	58.952			FS - S2	0.023	0.983	0.76
			0.261	83.31			F - S2	0.447	1.715	0.323					0.012	58.762			FS - R	0.007	0.553	0.945
			0.188	83.444			FS - S1	0.065	0.344	0.986					0.024	59.012			S1 - S2	0.022	0.94	0.784
			0.276	83.443			FS - S2	0.344	1.249	0.598					0.012	58.555			S1 - R	0.006	0.466	0.966
			0.284	83.445			S1 - S2	0.28	0.984	0.759					0.024	58.939			S2 - R	-0.016	-0.688	0.901
Serotonin	F	3.218	0.225	12.541	2.563	3.872						Serotonin	FS	2.307	0.409	6.101	0.88	3.733
	FS	2.905	0.291	27.402	2.128	3.681							S1	2.534	0.409	6.196	1.119	3.95
	S1	3.288	0.311	35.999	2.473	4.103							S2	2.741	0.552	17.523	1.211	4.271
	S2	1.803	0.639	75.994	0.172	3.434							R	3.019	0.439	8.174	1.626	4.412
			0.342	79.884			F - FS	0.313	0.914	0.797					0.31	58.714			FS - S1	-0.228	-0.734	0.883
			0.359	77.745			F - S1	-0.07	-0.196	0.997					0.493	60.237			FS - S2	-0.434	-0.881	0.815
			0.661	79.064			F - S2	1.414	2.141	0.149					0.355	59.001			FS - R	-0.713	-2.006	0.197
			0.405	80.201			FS - S1	-0.383	-0.947	0.78					0.494	60.165			S1 - S2	-0.207	-0.419	0.975
			0.688	80.516			FS - S2	1.101	1.6	0.385					0.359	58.397			S1 - R	-0.485	-1.351	0.535
			0.696	79.656			S1 - S2	1.485	2.134	0.151					0.51	59.398			S2 - R	-0.278	-0.546	0.947
Tyramine	F	0.128	0.05	4.743	-0.068	0.323						Tyramine	FS	0.09	0.029	4.224	-0.031	0.21
	FS	0.134	0.052	5.375	-0.057	0.324							S1	0.096	0.029	4.279	-0.024	0.216
	S1	0.11	0.052	5.399	-0.08	0.3							S2	0.074	0.031	5.688	-0.039	0.186
	S2	0.122	0.057	7.595	-0.061	0.306							R	0.074	0.029	4.341	-0.045	0.194
			0.019	71.966			F - FS	-0.006	-0.312	0.989					0.01	58.088			FS - S1	-0.007	-0.679	0.905
			0.02	71.584			F - S1	0.018	0.896	0.807					0.016	58.563			FS - S2	0.016	1.022	0.737
			0.029	71.731			F - S2	0.006	0.189	0.998					0.01	57.952			FS - R	0.015	1.494	0.448
			0.024	71.973			FS - S1	0.024	1.012	0.743					0.016	58.78			S1 - S2	0.023	1.401	0.504
			0.032	71.754			FS - S2	0.012	0.365	0.983					0.011	57.955			S1 - R	0.022	2.06	0.179
			0.032	71.77			S1 - S2	-0.012	-0.382	0.981					0.016	58.612			S2 - R	-0.001	-0.055	1
Tryptophan	F	6.165	0.6	6.524	4.124	8.205						Tryptophan	FS	3.888	0.43	11.872	2.63	5.147
	FS	6.458	0.648	8.764	4.436	8.48							S1	3.399	0.423	12.517	2.171	4.627
	S1	5.78	0.673	10.245	3.753	7.807							S2	4.934	0.679	38.444	3.159	6.709
	S2	6.474	0.933	30.803	4.006	8.941							R	5.261	0.448	14.98	3.995	6.527
			0.486	81.036			F - FS	-0.293	-0.602	0.931					0.467	62.146			FS - S1	0.49	1.049	0.722
			0.525	80.637			F - S1	0.385	0.733	0.884					0.72	63.98			FS - S2	-1.046	-1.451	0.473
			0.81	80.842			F - S2	-0.309	-0.381	0.981					0.483	61.441			FS - R	-1.373	-2.84	0.03
			0.584	81.354			FS - S1	0.678	1.16	0.654					0.715	63.883			S1 - S2	-1.535	-2.147	0.149
			0.855	81.307			FS - S2	-0.016	-0.019	1					0.49	61.643			S1 - R	-1.862	-3.797	0.002
			0.882	81.426			S1 - S2	-0.694	-0.786	0.861					0.728	63.698			S2 - R	-0.327	-0.449	0.97
Tryptamine	F	1.936	0.431	5.499	0.371	3.501						Tryptamine	FS	1.341	0.229	4.945	0.467	2.216
	FS	1.688	0.45	6.509	0.158	3.219							S1	1.334	0.228	4.89	0.459	2.209
	S1	1.987	0.452	6.654	0.46	3.513							S2	1.173	0.272	9.44	0.34	2.006
	S2	1.964	0.536	12.786	0.412	3.516							R	1.468	0.246	6.519	0.632	2.304
			0.227	77.495			F - FS	0.248	1.092	0.696					0.122	55.406			FS - S1	0.007	0.059	1
			0.23	77.125			F - S1	-0.051	-0.221	0.996					0.197	56.276			FS - S2	0.169	0.856	0.827
			0.361	77.437			F - S2	-0.028	-0.078	1					0.162	56.305			FS - R	-0.126	-0.779	0.864
			0.266	77.453			FS - S1	-0.298	-1.121	0.678					0.196	56.131			S1 - S2	0.161	0.824	0.843
			0.391	77.68			FS - S2	-0.276	-0.706	0.894					0.158	55.665			S1 - R	-0.134	-0.844	0.833
			0.392	77.562			S1 - S2	0.023	0.058	1					0.206	55.486			S2 - R	-0.295	-1.429	0.487
Central Brain Linear Mixed Effects model with post-hoc pairwise comparisons												Optic Lobes Linear Mixed Effects model with post-hoc pairwise comparisons
Phenotypic clusters I, IIIa, IIIc and IIIe (2018)												Phenotypic clusters I, IIIa, IIIc and IIIe (2018)
Transmitter	Type	emmean	SE	df	lower.CL	upper.CL	contrast	estimate	t.ratio	p.value		Transmitter	Type	emmean	SE	df	lower.CL	upper.CL	contrast	estimate	t.ratio	p.value
Histidine	C1	143.224	25.767	7.21	58.432	228.016						Histidine	C1	57.107	29.022	22	-21.589	135.803
	C3a	135.439	32.853	12.964	40.579	230.299							C3a	144.973	35.544	22	48.59	241.355
	C3e	77.986	26.018	6.768	-9.382	165.354							C3e	82.462	25.133	22	14.309	150.614
	C3c	95.934	32.853	12.964	1.074	190.794							C3c	56.968	35.544	22	-39.415	153.35
			38.29	19.984			C1 - C3a	7.785	0.203	0.997					45.887	22			C1 - C3a	-87.865	-1.915	0.251
			32.938	20.923			C1 - C3e	65.238	1.981	0.227					38.392	22			C1 - C3e	-25.354	-0.66	0.911
			38.29	19.984			C1 - C3c	47.291	1.235	0.613					45.887	22			C1 - C3c	0.14	0.003	1
			39.047	21.715			C3a - C3e	57.453	1.471	0.471					43.532	22			C3a - C3e	62.511	1.436	0.491
			43.047	19.543			C3a - C3c	39.505	0.918	0.796					50.267	22			C3a - C3c	88.005	1.751	0.323
			39.047	21.715			C3e - C3c	-17.947	-0.46	0.967					43.532	22			C3e - C3c	25.494	0.586	0.935
Serine	C1	51.233	7.117	4.648	23.24	79.225						Serine	C1	57.213	7.424	22	37.082	77.344
	C3a	44.321	8.588	8.495	17.328	71.315							C3a	57.535	9.092	22	32.879	82.19
	C3e	54.797	7.2	4.696	26.63	82.963							C3e	48.903	6.429	22	31.469	66.336
	C3c	47.61	8.588	8.495	20.616	74.604							C3c	46.812	9.092	22	22.157	71.468
			8.917	20.011			C1 - C3a	6.911	0.775	0.865					11.738	22			C1 - C3a	-0.322	-0.027	1
			7.715	20.536			C1 - C3e	-3.564	-0.462	0.966					9.821	22			C1 - C3e	8.31	0.846	0.832
			8.917	20.011			C1 - C3c	3.623	0.406	0.977					11.738	22			C1 - C3c	10.401	0.886	0.812
			9.21	21.081			C3a - C3e	-10.475	-1.137	0.671					11.136	22			C3a - C3e	8.632	0.775	0.865
			10.001	19.778			C3a - C3c	-3.288	-0.329	0.987					12.858	22			C3a - C3c	10.722	0.834	0.838
			9.21	21.081			C3e - C3c	7.187	0.78	0.862					11.136	22			C3e - C3c	2.09	0.188	0.998
Histamine	C1	0.818	0.352	21	-0.14	1.776						Histamine	C1	16.658	2.645	22	9.485	23.83
	C3a	0.57	0.537	21	-0.893	2.033							C3a	25.091	3.24	22	16.307	33.875
	C3e	1.273	0.352	21	0.315	2.23							C3e	18.654	2.291	22	12.443	24.866
	C3c	4.818	0.465	21	3.551	6.085							C3c	15.739	3.24	22	6.955	24.524
			0.642	21			C1 - C3a	0.248	0.385	0.98					4.182	22			C1 - C3a	-8.433	-2.016	0.212
			0.497	21			C1 - C3e	-0.455	-0.914	0.797					3.499	22			C1 - C3e	-1.996	-0.571	0.94
			0.583	21			C1 - C3c	-4	-6.858	<0.0001					4.182	22			C1 - C3c	0.918	0.22	0.996
			0.642	21			C3a - C3e	-0.702	-1.094	0.697					3.968	22			C3a - C3e	6.437	1.622	0.387
			0.711	21			C3a - C3c	-4.247	-5.976	<0.0001					4.581	22			C3a - C3c	9.351	2.041	0.204
			0.583	21			C3e - C3c	-3.545	-6.078	<0.0001					3.968	22			C3e - C3c	2.915	0.735	0.882
Aspartate	C1	1903.63	280.597	2.904	354.173	3453.09						Aspartate	C1	2327.3	303.149	22	1505.27	3149.32
	C3a	2024.36	310.631	4.257	741.493	3307.22							C3a	3326.85	371.28	22	2320.08	4333.62
	C3e	2300.04	282.654	2.973	773.785	3826.3							C3e	2264.43	262.534	22	1552.54	2976.33
	C3c	1940.83	310.631	4.257	657.96	3223.69							C3c	1654.25	371.28	22	647.475	2661.02
			245.028	20.009			C1 - C3a	-120.726	-0.493	0.96					479.32	22			C1 - C3a	-999.554	-2.085	0.189
			212.894	20.21			C1 - C3e	-396.409	-1.862	0.275					401.028	22			C1 - C3e	62.86	0.157	0.999
			245.028	20.009			C1 - C3c	-37.192	-0.152	0.999					479.32	22			C1 - C3c	673.047	1.404	0.51
			255.447	20.437			C3a - C3e	-275.683	-1.079	0.706					454.723	22			C3a - C3e	1062.41	2.336	0.12
			274.337	19.923			C3a - C3c	83.534	0.304	0.99					525.069	22			C3a - C3c	1672.6	3.185	0.021
			255.447	20.437			C3e - C3c	359.217	1.406	0.51					454.723	22			C3e - C3c	610.187	1.342	0.547
Glutamate	C1	1582.35	175.776	2.84	590.284	2574.42						Glutamate	C1	2050.66	336.521	22	1138.14	2963.18
	C3a	1818	193.607	4.092	999.109	2636.88							C3a	3096.28	412.153	22	1978.67	4213.88
	C3e	1729.19	177.005	2.906	752.348	2706.04							C3e	1959.03	291.436	22	1168.76	2749.3
	C3c	1514.58	193.607	4.092	695.698	2333.47							C3c	1693.87	412.153	22	576.268	2811.48
			149.176	20.008			C1 - C3a	-235.644	-1.58	0.412					532.087	22			C1 - C3a	-1045.61	-1.965	0.231
			129.635	20.196			C1 - C3e	-146.84	-1.133	0.674					445.176	22			C1 - C3e	91.635	0.206	0.997
			149.176	20.008			C1 - C3c	67.768	0.454	0.968					532.087	22			C1 - C3c	356.788	0.671	0.907
			155.577	20.409			C3a - C3e	88.804	0.571	0.94					504.782	22			C3a - C3e	1137.25	2.253	0.14
			167.008	19.928			C3a - C3c	303.412	1.817	0.295					582.872	22			C3a - C3c	1402.4	2.406	0.105
			155.577	20.409			C3e - C3c	214.608	1.379	0.526					504.782	22			C3e - C3c	265.154	0.525	0.952
GABA	C1	158.319	45.071	2.189	-187.605	504.244						GABA	C1	271.229	27.372	22	197.007	345.451
	C3a	162.214	46.374	2.45	-145.316	469.744							C3a	329.944	33.523	22	239.041	420.847
	C3e	171.946	45.166	2.207	-170.829	514.722							C3e	233.722	23.705	22	169.444	298
	C3c	172.225	46.374	2.45	-135.305	479.755							C3c	233.127	33.523	22	142.224	324.03
			19.984	20.002			C1 - C3a	-3.895	-0.195	0.997					43.278	22			C1 - C3a	-58.715	-1.357	0.538
			17.397	20.048			C1 - C3e	-13.627	-0.783	0.861					36.209	22			C1 - C3e	37.507	1.036	0.731
			19.984	20.002			C1 - C3c	-13.906	-0.696	0.897					43.278	22			C1 - C3c	38.102	0.88	0.815
			20.924	20.1			C3a - C3e	-9.732	-0.465	0.966					41.057	22			C3a - C3e	96.221	2.344	0.119
			22.355	19.983			C3a - C3c	-10.011	-0.448	0.969					47.409	22			C3a - C3c	96.817	2.042	0.203
			20.924	20.1			C3e - C3c	-0.279	-0.013	1					41.057	22			C3e - C3c	0.595	0.015	1
DOPA	C1	0.04	0.015	22	-0.001	0.081						DOPA	C1	0.168	0.065	22	-0.007	0.344
	C3a	0.049	0.02	22	-0.006	0.103							C3a	0.283	0.079	22	0.068	0.497
	C3e	0.041	0.015	22	0	0.082							C3e	0.102	0.056	22	-0.049	0.254
	C3c	0.118	0.02	22	0.063	0.172							C3c	0.275	0.079	22	0.061	0.49
			0.025	22			C1 - C3a	-0.009	-0.366	0.983					0.102	22			C1 - C3a	-0.114	-1.119	0.682
			0.021	22			C1 - C3e	-0.002	-0.087	1					0.086	22			C1 - C3e	0.066	0.771	0.867
			0.025	22			C1 - C3c	-0.078	-3.114	0.024					0.102	22			C1 - C3c	-0.107	-1.046	0.725
			0.025	22			C3a - C3e	0.007	0.292	0.991					0.097	22			C3a - C3e	0.18	1.86	0.274
			0.028	22			C3a - C3c	-0.069	-2.436	0.099					0.112	22			C3a - C3c	0.007	0.067	1
			0.025	22			C3e - C3c	-0.076	-3.04	0.028					0.097	22			C3e - C3c	-0.173	-1.783	0.308
Octopamine	C1	0.535	0.065	7.933	0.327	0.742						Octopamine	C1	0.375	0.053	10.257	0.216	0.533
	C3a	0.495	0.084	13.861	0.256	0.733							C3a	0.363	0.064	14.877	0.183	0.543
	C3e	0.635	0.065	7.249	0.42	0.85							C3e	0.326	0.046	7.101	0.174	0.479
	C3c	0.351	0.084	13.861	0.112	0.59							C3c	0.221	0.064	14.877	0.041	0.401
			0.099	19.968			C1 - C3a	0.04	0.404	0.977					0.079	19.525			C1 - C3a	0.012	0.147	0.999
			0.085	21.022			C1 - C3e	-0.101	-1.183	0.644					0.066	19.447			C1 - C3e	0.049	0.733	0.883
			0.099	19.968			C1 - C3c	0.184	1.853	0.279					0.08	21.665			C1 - C3c	0.153	1.916	0.251
			0.101	21.834			C3a - C3e	-0.141	-1.398	0.514					0.075	19.705			C3a - C3e	0.037	0.491	0.96
			0.112	19.467			C3a - C3c	0.144	1.288	0.581					0.088	21.869			C3a - C3c	0.142	1.613	0.392
			0.101	21.834			C3e - C3c	0.285	2.824	0.045					0.076	21.528			C3e - C3c	0.105	1.381	0.524
Tyrosine	C1	27.929	4.274	4.759	11.324	44.535						Tyrosine	C1	35.707	20.101	22	-18.801	90.215
	C3a	26.303	5.175	8.734	10.149	42.457							C3a	98.204	24.619	22	31.446	164.962
	C3e	27.662	4.324	4.797	10.931	44.393							C3e	30.12	17.408	22	-17.085	77.325
	C3c	28.669	5.175	8.734	12.516	44.823							C3c	41.196	24.619	22	-25.562	107.954
			5.417	20.01			C1 - C3a	1.626	0.3	0.99					31.783	22			C1 - C3a	-62.497	-1.966	0.231
			4.685	20.554			C1 - C3e	0.267	0.057	1					26.592	22			C1 - C3e	5.587	0.21	0.997
			5.417	20.01			C1 - C3c	-0.74	-0.137	0.999					31.783	22			C1 - C3c	-5.489	-0.173	0.998
			5.591	21.115			C3a - C3e	-1.359	-0.243	0.995					30.152	22			C3a - C3e	68.084	2.258	0.139
			6.076	19.768			C3a - C3c	-2.367	-0.389	0.979					34.817	22			C3a - C3c	57.008	1.637	0.379
			5.591	21.115			C3e - C3c	-1.007	-0.18	0.998					30.152	22			C3e - C3c	-11.076	-0.367	0.983
Dopamine	C1	1.774	0.189	22	1.262	2.285						Dopamine	C1	0.096	0.03	21	0.014	0.177
	C3a	1.982	0.25	22	1.305	2.659							C3a	0.091	0.037	21	-0.009	0.191
	C3e	1.679	0.189	22	1.167	2.19							C3e	0.101	0.026	21	0.031	0.171
	C3c	1.28	0.25	22	0.603	1.957							C3c	0.114	0.042	21	-0.001	0.229
			0.313	22			C1 - C3a	-0.208	-0.665	0.909					0.047	21			C1 - C3a	0.005	0.095	1
			0.267	22			C1 - C3e	0.095	0.357	0.984					0.039	21			C1 - C3e	-0.006	-0.142	0.999
			0.313	22			C1 - C3c	0.494	1.578	0.411					0.052	21			C1 - C3c	-0.018	-0.358	0.984
			0.313	22			C3a - C3e	0.303	0.969	0.768					0.045	21			C3a - C3e	-0.01	-0.226	0.996
			0.353	22			C3a - C3c	0.702	1.988	0.223					0.056	21			C3a - C3c	-0.023	-0.412	0.976
			0.313	22			C3e - C3c	0.399	1.274	0.589					0.049	21			C3e - C3c	-0.013	-0.26	0.994
Serotonin	C1	4.588	1.362	10.094	0.473	8.703						Serotonin	C1	2.467	0.583	3.706	-0.164	5.098
	C3a	5.373	1.791	15.824	0.344	10.403							C3a	2.871	0.64	5.208	0.491	5.251
	C3e	3.718	1.366	8.405	-0.587	8.022							C3e	3.193	0.553	3.028	0.259	6.127
	C3c	5.766	1.791	15.824	0.736	10.795							C3c	2.516	0.64	5.208	0.136	4.896
			2.218	19.894			C1 - C3a	-0.785	-0.354	0.984					0.571	19.939			C1 - C3a	-0.404	-0.707	0.893
			1.895	21.298			C1 - C3e	0.87	0.459	0.967					0.478	19.924			C1 - C3e	-0.726	-1.521	0.444
			2.218	19.894			C1 - C3c	-1.177	-0.531	0.951					0.591	20.45			C1 - C3c	-0.049	-0.083	1
			2.228	22			C3a - C3e	1.656	0.743	0.879					0.543	19.975			C3a - C3e	-0.322	-0.593	0.933
			2.5	19.189			C3a - C3c	-0.392	-0.157	0.999					0.652	20.542			C3a - C3c	0.355	0.544	0.947
			2.228	22			C3e - C3c	-2.048	-0.919	0.795					0.559	20.403			C3e - C3c	0.677	1.211	0.627
Tyramine	C1	0.202	0.052	3.81	-0.03	0.435						Tyramine	C1	0.115	0.05	3.236	-0.134	0.364
	C3a	0.086	0.061	6.551	-0.122	0.295							C3a	0.203	0.054	4.308	-0.017	0.423
	C3e	0.112	0.053	3.897	-0.12	0.343							C3e	0.158	0.048	2.751	-0.12	0.436
	C3c	0.102	0.061	6.551	-0.106	0.31							C3c	0.116	0.054	4.308	-0.104	0.336
			0.059	20.012			C1 - C3a	0.116	1.978	0.229					0.044	19.956			C1 - C3a	-0.087	-2.006	0.219
			0.051	20.389			C1 - C3e	0.091	1.783	0.31					0.036	19.945			C1 - C3e	-0.043	-1.179	0.646
			0.059	20.012			C1 - C3c	0.101	1.718	0.341					0.045	20.338			C1 - C3c	-0.001	-0.018	1
			0.061	20.798			C3a - C3e	-0.025	-0.418	0.975					0.041	19.983			C3a - C3e	0.044	1.073	0.709
			0.066	19.847			C3a - C3c	-0.015	-0.232	0.995					0.05	20.408			C3a - C3c	0.087	1.738	0.331
			0.061	20.798			C3e - C3c	0.01	0.167	0.998					0.043	20.302			C3e - C3c	0.042	0.987	0.758
Tryptophan	C1	6.714	0.824	4.081	3.221	10.207						Tryptophan	C1	6.263	7.108	22	-13.011	25.536
	C3a	6.649	0.975	7.203	3.441	9.857							C3a	28.071	8.705	22	4.466	51.677
	C3e	6.49	0.833	4.162	3.001	9.979							C3e	3.935	6.156	22	-12.756	20.626
	C3c	6.338	0.975	7.203	3.13	9.546							C3c	4.729	8.705	22	-18.877	28.334
			0.962	20.012			C1 - C3a	0.065	0.068	1					11.238	22			C1 - C3a	-21.808	-1.941	0.241
			0.833	20.438			C1 - C3e	0.224	0.269	0.993					9.403	22			C1 - C3e	2.328	0.248	0.995
			0.962	20.012			C1 - C3c	0.376	0.391	0.979					11.238	22			C1 - C3c	1.534	0.137	0.999
			0.996	20.894			C3a - C3e	0.158	0.159	0.999					10.662	22			C3a - C3e	24.136	2.264	0.138
			1.078	19.825			C3a - C3c	0.311	0.288	0.991					12.311	22			C3a - C3c	23.343	1.896	0.258
			0.996	20.894			C3e - C3c	0.152	0.153	0.999					10.662	22			C3e - C3c	-0.794	-0.074	1
Tryptamine	C1	0.875	0.548	3.825	-1.546	3.296						Tryptamine	C1	1.318	0.291	3.498	-0.053	2.689
	C3a	1.452	0.619	5.917	-0.731	3.634							C3a	1.42	0.317	4.81	0.194	2.647
	C3e	1.098	0.52	3.097	-1.606	3.802							C3e	1.475	0.277	2.905	-0.056	3.005
	C3c	1.342	0.581	4.682	-0.933	3.617							C3c	1.216	0.317	4.81	-0.011	2.442
			0.577	17.084			C1 - C3a	-0.577	-1	0.751					0.273	19.947			C1 - C3a	-0.102	-0.375	0.981
			0.458	16.949			C1 - C3e	-0.223	-0.487	0.961					0.228	19.933			C1 - C3e	-0.157	-0.686	0.901
			0.537	17.267			C1 - C3c	-0.467	-0.869	0.82					0.283	20.401			C1 - C3c	0.102	0.362	0.983
			0.554	17.307			C3a - C3e	0.354	0.638	0.918					0.26	19.978			C3a - C3e	-0.054	-0.209	0.997
			0.596	16.91			C3a - C3c	0.11	0.185	0.998					0.312	20.484			C3a - C3c	0.205	0.657	0.912
			0.515	17.586			C3e - C3c	-0.244	-0.473	0.964					0.267	20.359			C3e - C3c	0.259	0.969	0.768
Central Brain Linear Mixed Effects model with post-hoc pairwise comparisons												Optic Lobes Kruskal Wallis test
Phenotypic clusters IIIa and IIIe (2017)												Phenotypic clusters IIIa and IIIe (2017)
Transmitter	Type	emmean	SE	df	lower.CL	upper.CL	contrast	estimate	t.ratio	p.value		Transmitter	statistic	parameter.df	p.value
Histidine	C3a	67.605	8.923	2.347	21.709	113.502						Histidine	0.064	1	0.8
	C3e	66.188	9.79	3.359	28.526	103.849						Serine	0.35	1	0.554
			7.606	15.395			C3a - C3e	1.418	0.186	0.855		Histamine	1.829	1	0.176
Serine	C3a	49.635	8.263	2.31	6.426	92.844						Aspartate	4.114	1	0.043
	C3e	46.755	8.988	3.2	11.064	82.447						Glutamate	2.314	1	0.128
			6.677	15.352			C3a - C3e	2.88	0.431	0.672		GABA	1.4	1	0.237
Histamine	C3a	2.921	1.246	3.18	-2.048	7.89						DOPA	0.93	1	0.335
	C3e	2.289	1.611	7.558	-2.188	6.766						Octopamine	1.208	1	0.272
			1.897	16.442			C3a - C3e	0.632	0.333	0.743		Tyrosine	0.714	1	0.398
Aspartate	C3a	1948.34	300.766	2.163	259.826	3636.85						Dopamine	0.17	1	0.68
	C3e	1658.46	315.278	2.605	189.303	3127.63						Serotonin	0.457	1	0.499
			178.985	15.185			C3a - C3e	289.871	1.62	0.126		Tyramine	0.355	1	0.551
Glutamate	C3a	1586.31	137.301	2.715	968.935	2203.68						Tryptophan	1.718	1	0.19
	C3e	1443.92	162.659	5.06	933.559	1954.29						Tryptamine	0.517	1	0.472
			163.671	15.829			C3a - C3e	142.385	0.87	0.397
GABA	C3a	158.672	30.506	2.119	-16.689	334.033
	C3e	160.293	31.595	2.435	3.569	317.018
			15.58	15.135			C3a - C3e	-1.621	-0.104	0.918
DOPA	C3a	0.08	0.018	2.966	0.002	0.157
	C3e	0.08	0.023	6.353	0.013	0.147
			0.025	16.146			C3a - C3e	0	-0.009	0.993
Octopamine	C3a	0.227	0.029	17	0.156	0.299
	C3e	0.126	0.04	17	0.029	0.223
			0.049	17			C3a - C3e	0.101	2.05	0.056
Tyrosine	C3a	23.784	3.868	2.615	5.822	41.747
	C3e	18.779	4.494	4.575	4.09	33.469
			4.301	15.708			C3a - C3e	5.005	1.164	0.262
Dopamine	C3a	0.7	0.092	17	0.475	0.924
	C3e	0.612	0.124	17	0.307	0.916
			0.154	17			C3a - C3e	0.088	0.568	0.577
Serotonin	C3a	2.95	0.177	17	2.515	3.385
	C3e	3.321	0.24	17	2.732	3.91
			0.299	17			C3a - C3e	-0.371	-1.242	0.231
Tyramine	C3a	0.645	0.485	2.258	-1.953	3.242
	C3e	0.804	0.521	2.983	-1.37	2.978
			0.359	15.292			C3a - C3e	-0.16	-0.445	0.663
Tryptophan	C3a	5.735	0.59	17	4.289	7.181
	C3e	4.07	0.798	17	2.112	6.027
			0.993	17			C3a - C3e	1.666	1.678	0.112
Tryptamine	C3a	2.52	0.282	2.892	1.313	3.727
	C3e	2.883	0.346	5.961	1.857	3.908
			0.374	16.05			C3a - C3e	-0.363	-0.971	0.346

### Sheet: COLLECTED BEES BEHAVIOR SPELL
Bee.Id	begin	end	status
B29	1	9	FS
B29	9	12	HFS
B29	12	22	S1
B29	22	31	HS1
B35	1	12	FS
B35	12	17	HFS
B35	17	26	S1
B35	26	28	HS1
B30	1	7	FS
B30	7	9	HFS
B30	9	19	S1
B30	19	23	HS1
B31	1	8	FS
B31	8	11	HFS
B31	11	18	S1
B31	18	20	HS1
B26	1	15	FS
B26	15	21	HFS
B37	1	13	FS
B37	13	20	HFS
B27	1	11	FS
B27	11	17	HFS
B24	1	10	FS
B24	10	15	HFS
B16	1	10	FS
B16	10	13	HFS
B17	1	6	FS
B17	6	12	HFS
B25	1	10	FS
B25	10	11	HFS
B18	1	10	FS
B18	10	11	HFS
B22	1	8	FS
B22	8	11	HFS
B20	1	7	FS
B20	7	10	HFS
B21	1	7	FS
B21	7	8	HFS
C19	1	5	FS
C19	5	7	HFS
C19	7	13	S1
C19	13	16	HS1
C19	16	19	S2
C19	19	22	HS2
C35	1	9	FS
C35	9	10	HFS
C35	10	21	S1
C35	21	23	HS1
C35	23	30	S2
C35	30	34	HS2
C17	1	8	FS
C17	8	11	HFS
C17	11	20	S1
C17	20	23	HS1
C17	23	33	S2
C17	33	36	HS2
C18	1	7	FS
C18	7	10	HFS
C18	10	15	S1
C18	15	18	HS1
C18	18	24	S2
C18	24	35	HS2
C36	1	15	FS
C36	15	17	HFS
C36	17	38	S1
C36	38	48	HS1
C36	48	66	S2
C36	66	69	HS2
C15	1	6	FS
C15	6	11	HFS
C15	11	18	S1
C15	18	66	HS1
C54	1	10	FS
C54	10	13	HFS
C54	13	25	S1
C54	25	30	HS1
C52	1	10	FS
C52	10	12	HFS
C52	12	23	S1
C52	23	28	HS1
C33	1	7	FS
C33	7	13	HFS
C33	13	20	S1
C33	20	28	HS1
C13	1	8	FS
C13	8	10	HFS
C13	10	20	S1
C13	20	26	HS1
C12	1	8	FS
C12	8	10	HFS
C12	10	18	S1
C12	18	25	HS1
C11	1	6	FS
C11	6	10	HFS
C11	10	18	S1
C11	18	24	HS1
C50	1	8	FS
C50	8	14	HFS
C50	14	20	S1
C50	20	23	HS1
C53	1	9	FS
C53	9	12	HFS
C53	12	21	S1
C53	21	23	HS1
C10	1	24	FS
C10	24	72	HFS
C32	1	13	FS
C32	13	51	HFS
C29	1	17	FS
C29	17	41	HFS
C31	1	11	FS
C31	11	41	HFS
C28	1	8	FS
C28	8	34	HFS
C27	1	14	FS
C27	14	34	HFS
C30	1	9	FS
C30	9	22	HFS
C49	1	11	FS
C49	11	15	HFS
D7	1	7	FS
D7	7	10	HFS
D7	10	15	S1
D7	15	50	HS1
D37	1	13	FS
D37	13	21	HFS
D37	21	25	S1
D37	25	42	HS1
D38	1	8	FS
D38	8	17	HFS
D38	17	24	S1
D38	24	39	HS1
D11	1	11	FS
D11	11	39	HFS

### Sheet: COLLECTED BEES BEHAVIOR STS
	1	2	3	4	5	6	7	8	9	10	11	12	13	14	15	16	17	18	19	20	21	22	23	24	25	26	27	28	29	30	31	32	33	34	35	36	37	38	39	40	41	42	43	44	45	46	47	48	49	50	51	52	53	54	55	56	57	58	59	60	61	62	63	64	65	66	67	68	69	70	71	72	73	74	75	76	77	78	79	80	81	82	83	84	85	86	87	88	89	90	91	92	93	94	95	96	97	98	99	100	101	102	103	104	105	106	107	108	109	110	111	112	113	114	115	116	117	118	119	120	121
B29	FS	FS	FS	FS	FS	FS	FS	FS	FS	HFS	HFS	HFS	S1	S1	S1	S1	S1	S1	S1	S1	S1	S1	HS1	HS1	HS1	HS1	HS1	HS1	HS1	HS1	HS1	%	%	%	%	%	%	%	%	%	%	%	%	%	%	%	%	%	%	%	%	%	%	%	%	%	%	%	%	%	%	%	%	%	%	%	%	%	%	%	%	%	%	%	%	%	%	%	%	%	%	%	%	%	%	%	%	%	%	%	%	%	%	%	%	%	%	%	%	%	%	%	%	%	%	%	%	%	%	%	%	%	%	%	%	%	%	%	%	%	%
B35	FS	FS	FS	FS	FS	FS	FS	FS	FS	FS	FS	FS	HFS	HFS	HFS	HFS	HFS	S1	S1	S1	S1	S1	S1	S1	S1	S1	HS1	HS1	%	%	%	%	%	%	%	%	%	%	%	%	%	%	%	%	%	%	%	%	%	%	%	%	%	%	%	%	%	%	%	%	%	%	%	%	%	%	%	%	%	%	%	%	%	%	%	%	%	%	%	%	%	%	%	%	%	%	%	%	%	%	%	%	%	%	%	%	%	%	%	%	%	%	%	%	%	%	%	%	%	%	%	%	%	%	%	%	%	%	%	%	%
B30	FS	FS	FS	FS	FS	FS	FS	HFS	HFS	S1	S1	S1	S1	S1	S1	S1	S1	S1	S1	HS1	HS1	HS1	HS1	%	%	%	%	%	%	%	%	%	%	%	%	%	%	%	%	%	%	%	%	%	%	%	%	%	%	%	%	%	%	%	%	%	%	%	%	%	%	%	%	%	%	%	%	%	%	%	%	%	%	%	%	%	%	%	%	%	%	%	%	%	%	%	%	%	%	%	%	%	%	%	%	%	%	%	%	%	%	%	%	%	%	%	%	%	%	%	%	%	%	%	%	%	%	%	%	%	%
B31	FS	FS	FS	FS	FS	FS	FS	FS	HFS	HFS	HFS	S1	S1	S1	S1	S1	S1	S1	HS1	HS1	%	%	%	%	%	%	%	%	%	%	%	%	%	%	%	%	%	%	%	%	%	%	%	%	%	%	%	%	%	%	%	%	%	%	%	%	%	%	%	%	%	%	%	%	%	%	%	%	%	%	%	%	%	%	%	%	%	%	%	%	%	%	%	%	%	%	%	%	%	%	%	%	%	%	%	%	%	%	%	%	%	%	%	%	%	%	%	%	%	%	%	%	%	%	%	%	%	%	%	%	%
B26	FS	FS	FS	FS	FS	FS	FS	FS	FS	FS	FS	FS	FS	FS	FS	HFS	HFS	HFS	HFS	HFS	HFS	%	%	%	%	%	%	%	%	%	%	%	%	%	%	%	%	%	%	%	%	%	%	%	%	%	%	%	%	%	%	%	%	%	%	%	%	%	%	%	%	%	%	%	%	%	%	%	%	%	%	%	%	%	%	%	%	%	%	%	%	%	%	%	%	%	%	%	%	%	%	%	%	%	%	%	%	%	%	%	%	%	%	%	%	%	%	%	%	%	%	%	%	%	%	%	%	%	%	%	%
B37	FS	FS	FS	FS	FS	FS	FS	FS	FS	FS	FS	FS	FS	HFS	HFS	HFS	HFS	HFS	HFS	HFS	%	%	%	%	%	%	%	%	%	%	%	%	%	%	%	%	%	%	%	%	%	%	%	%	%	%	%	%	%	%	%	%	%	%	%	%	%	%	%	%	%	%	%	%	%	%	%	%	%	%	%	%	%	%	%	%	%	%	%	%	%	%	%	%	%	%	%	%	%	%	%	%	%	%	%	%	%	%	%	%	%	%	%	%	%	%	%	%	%	%	%	%	%	%	%	%	%	%	%	%	%
B27	FS	FS	FS	FS	FS	FS	FS	FS	FS	FS	FS	HFS	HFS	HFS	HFS	HFS	HFS	%	%	%	%	%	%	%	%	%	%	%	%	%	%	%	%	%	%	%	%	%	%	%	%	%	%	%	%	%	%	%	%	%	%	%	%	%	%	%	%	%	%	%	%	%	%	%	%	%	%	%	%	%	%	%	%	%	%	%	%	%	%	%	%	%	%	%	%	%	%	%	%	%	%	%	%	%	%	%	%	%	%	%	%	%	%	%	%	%	%	%	%	%	%	%	%	%	%	%	%	%	%	%	%
B24	FS	FS	FS	FS	FS	FS	FS	FS	FS	FS	HFS	HFS	HFS	HFS	HFS	%	%	%	%	%	%	%	%	%	%	%	%	%	%	%	%	%	%	%	%	%	%	%	%	%	%	%	%	%	%	%	%	%	%	%	%	%	%	%	%	%	%	%	%	%	%	%	%	%	%	%	%	%	%	%	%	%	%	%	%	%	%	%	%	%	%	%	%	%	%	%	%	%	%	%	%	%	%	%	%	%	%	%	%	%	%	%	%	%	%	%	%	%	%	%	%	%	%	%	%	%	%	%	%	%	%
B16	FS	FS	FS	FS	FS	FS	FS	FS	FS	FS	HFS	HFS	HFS	%	%	%	%	%	%	%	%	%	%	%	%	%	%	%	%	%	%	%	%	%	%	%	%	%	%	%	%	%	%	%	%	%	%	%	%	%	%	%	%	%	%	%	%	%	%	%	%	%	%	%	%	%	%	%	%	%	%	%	%	%	%	%	%	%	%	%	%	%	%	%	%	%	%	%	%	%	%	%	%	%	%	%	%	%	%	%	%	%	%	%	%	%	%	%	%	%	%	%	%	%	%	%	%	%	%	%	%
B17	FS	FS	FS	FS	FS	FS	HFS	HFS	HFS	HFS	HFS	HFS	%	%	%	%	%	%	%	%	%	%	%	%	%	%	%	%	%	%	%	%	%	%	%	%	%	%	%	%	%	%	%	%	%	%	%	%	%	%	%	%	%	%	%	%	%	%	%	%	%	%	%	%	%	%	%	%	%	%	%	%	%	%	%	%	%	%	%	%	%	%	%	%	%	%	%	%	%	%	%	%	%	%	%	%	%	%	%	%	%	%	%	%	%	%	%	%	%	%	%	%	%	%	%	%	%	%	%	%	%
B25	FS	FS	FS	FS	FS	FS	FS	FS	FS	FS	HFS	%	%	%	%	%	%	%	%	%	%	%	%	%	%	%	%	%	%	%	%	%	%	%	%	%	%	%	%	%	%	%	%	%	%	%	%	%	%	%	%	%	%	%	%	%	%	%	%	%	%	%	%	%	%	%	%	%	%	%	%	%	%	%	%	%	%	%	%	%	%	%	%	%	%	%	%	%	%	%	%	%	%	%	%	%	%	%	%	%	%	%	%	%	%	%	%	%	%	%	%	%	%	%	%	%	%	%	%	%	%
B18	FS	FS	FS	FS	FS	FS	FS	FS	FS	FS	HFS	%	%	%	%	%	%	%	%	%	%	%	%	%	%	%	%	%	%	%	%	%	%	%	%	%	%	%	%	%	%	%	%	%	%	%	%	%	%	%	%	%	%	%	%	%	%	%	%	%	%	%	%	%	%	%	%	%	%	%	%	%	%	%	%	%	%	%	%	%	%	%	%	%	%	%	%	%	%	%	%	%	%	%	%	%	%	%	%	%	%	%	%	%	%	%	%	%	%	%	%	%	%	%	%	%	%	%	%	%	%
B22	FS	FS	FS	FS	FS	FS	FS	FS	HFS	HFS	HFS	%	%	%	%	%	%	%	%	%	%	%	%	%	%	%	%	%	%	%	%	%	%	%	%	%	%	%	%	%	%	%	%	%	%	%	%	%	%	%	%	%	%	%	%	%	%	%	%	%	%	%	%	%	%	%	%	%	%	%	%	%	%	%	%	%	%	%	%	%	%	%	%	%	%	%	%	%	%	%	%	%	%	%	%	%	%	%	%	%	%	%	%	%	%	%	%	%	%	%	%	%	%	%	%	%	%	%	%	%	%
B20	FS	FS	FS	FS	FS	FS	FS	HFS	HFS	HFS	%	%	%	%	%	%	%	%	%	%	%	%	%	%	%	%	%	%	%	%	%	%	%	%	%	%	%	%	%	%	%	%	%	%	%	%	%	%	%	%	%	%	%	%	%	%	%	%	%	%	%	%	%	%	%	%	%	%	%	%	%	%	%	%	%	%	%	%	%	%	%	%	%	%	%	%	%	%	%	%	%	%	%	%	%	%	%	%	%	%	%	%	%	%	%	%	%	%	%	%	%	%	%	%	%	%	%	%	%	%	%
B21	FS	FS	FS	FS	FS	FS	FS	HFS	%	%	%	%	%	%	%	%	%	%	%	%	%	%	%	%	%	%	%	%	%	%	%	%	%	%	%	%	%	%	%	%	%	%	%	%	%	%	%	%	%	%	%	%	%	%	%	%	%	%	%	%	%	%	%	%	%	%	%	%	%	%	%	%	%	%	%	%	%	%	%	%	%	%	%	%	%	%	%	%	%	%	%	%	%	%	%	%	%	%	%	%	%	%	%	%	%	%	%	%	%	%	%	%	%	%	%	%	%	%	%	%	%
C19	FS	FS	FS	FS	FS	HFS	HFS	S1	S1	S1	S1	S1	S1	HS1	HS1	HS1	S2	S2	S2	HS2	HS2	HS2	%	%	%	%	%	%	%	%	%	%	%	%	%	%	%	%	%	%	%	%	%	%	%	%	%	%	%	%	%	%	%	%	%	%	%	%	%	%	%	%	%	%	%	%	%	%	%	%	%	%	%	%	%	%	%	%	%	%	%	%	%	%	%	%	%	%	%	%	%	%	%	%	%	%	%	%	%	%	%	%	%	%	%	%	%	%	%	%	%	%	%	%	%	%	%	%	%	%	%
C35	FS	FS	FS	FS	FS	FS	FS	FS	FS	HFS	S1	S1	S1	S1	S1	S1	S1	S1	S1	S1	S1	HS1	HS1	S2	S2	S2	S2	S2	S2	S2	HS2	HS2	HS2	HS2	%	%	%	%	%	%	%	%	%	%	%	%	%	%	%	%	%	%	%	%	%	%	%	%	%	%	%	%	%	%	%	%	%	%	%	%	%	%	%	%	%	%	%	%	%	%	%	%	%	%	%	%	%	%	%	%	%	%	%	%	%	%	%	%	%	%	%	%	%	%	%	%	%	%	%	%	%	%	%	%	%	%	%	%	%	%	%
C17	FS	FS	FS	FS	FS	FS	FS	FS	HFS	HFS	HFS	S1	S1	S1	S1	S1	S1	S1	S1	S1	HS1	HS1	HS1	S2	S2	S2	S2	S2	S2	S2	S2	S2	S2	HS2	HS2	HS2	%	%	%	%	%	%	%	%	%	%	%	%	%	%	%	%	%	%	%	%	%	%	%	%	%	%	%	%	%	%	%	%	%	%	%	%	%	%	%	%	%	%	%	%	%	%	%	%	%	%	%	%	%	%	%	%	%	%	%	%	%	%	%	%	%	%	%	%	%	%	%	%	%	%	%	%	%	%	%	%	%	%	%	%	%
C18	FS	FS	FS	FS	FS	FS	FS	HFS	HFS	HFS	S1	S1	S1	S1	S1	HS1	HS1	HS1	S2	S2	S2	S2	S2	S2	HS2	HS2	HS2	HS2	HS2	HS2	HS2	HS2	HS2	HS2	HS2	%	%	%	%	%	%	%	%	%	%	%	%	%	%	%	%	%	%	%	%	%	%	%	%	%	%	%	%	%	%	%	%	%	%	%	%	%	%	%	%	%	%	%	%	%	%	%	%	%	%	%	%	%	%	%	%	%	%	%	%	%	%	%	%	%	%	%	%	%	%	%	%	%	%	%	%	%	%	%	%	%	%	%	%	%	%
C36	FS	FS	FS	FS	FS	FS	FS	FS	FS	FS	FS	FS	FS	FS	FS	HFS	HFS	S1	S1	S1	S1	S1	S1	S1	S1	S1	S1	S1	S1	S1	S1	S1	S1	S1	S1	S1	S1	S1	HS1	HS1	HS1	HS1	HS1	HS1	HS1	HS1	HS1	HS1	S2	S2	S2	S2	S2	S2	S2	S2	S2	S2	S2	S2	S2	S2	S2	S2	S2	S2	HS2	HS2	HS2	%	%	%	%	%	%	%	%	%	%	%	%	%	%	%	%	%	%	%	%	%	%	%	%	%	%	%	%	%	%	%	%	%	%	%	%	%	%	%	%	%	%	%	%	%	%	%	%	%	%	%	%
C15	FS	FS	FS	FS	FS	FS	HFS	HFS	HFS	HFS	HFS	S1	S1	S1	S1	S1	S1	S1	HS1	HS1	HS1	HS1	HS1	HS1	HS1	HS1	HS1	HS1	HS1	HS1	HS1	HS1	HS1	HS1	HS1	HS1	HS1	HS1	HS1	HS1	HS1	HS1	HS1	HS1	HS1	HS1	HS1	HS1	HS1	HS1	HS1	HS1	HS1	HS1	HS1	HS1	HS1	HS1	HS1	HS1	HS1	HS1	HS1	HS1	HS1	HS1	%	%	%	%	%	%	%	%	%	%	%	%	%	%	%	%	%	%	%	%	%	%	%	%	%	%	%	%	%	%	%	%	%	%	%	%	%	%	%	%	%	%	%	%	%	%	%	%	%	%	%	%	%	%	%
C54	FS	FS	FS	FS	FS	FS	FS	FS	FS	FS	HFS	HFS	HFS	S1	S1	S1	S1	S1	S1	S1	S1	S1	S1	S1	S1	HS1	HS1	HS1	HS1	HS1	%	%	%	%	%	%	%	%	%	%	%	%	%	%	%	%	%	%	%	%	%	%	%	%	%	%	%	%	%	%	%	%	%	%	%	%	%	%	%	%	%	%	%	%	%	%	%	%	%	%	%	%	%	%	%	%	%	%	%	%	%	%	%	%	%	%	%	%	%	%	%	%	%	%	%	%	%	%	%	%	%	%	%	%	%	%	%	%	%	%	%
C52	FS	FS	FS	FS	FS	FS	FS	FS	FS	FS	HFS	HFS	S1	S1	S1	S1	S1	S1	S1	S1	S1	S1	S1	HS1	HS1	HS1	HS1	HS1	%	%	%	%	%	%	%	%	%	%	%	%	%	%	%	%	%	%	%	%	%	%	%	%	%	%	%	%	%	%	%	%	%	%	%	%	%	%	%	%	%	%	%	%	%	%	%	%	%	%	%	%	%	%	%	%	%	%	%	%	%	%	%	%	%	%	%	%	%	%	%	%	%	%	%	%	%	%	%	%	%	%	%	%	%	%	%	%	%	%	%	%	%
C33	FS	FS	FS	FS	FS	FS	FS	HFS	HFS	HFS	HFS	HFS	HFS	S1	S1	S1	S1	S1	S1	S1	HS1	HS1	HS1	HS1	HS1	HS1	HS1	HS1	%	%	%	%	%	%	%	%	%	%	%	%	%	%	%	%	%	%	%	%	%	%	%	%	%	%	%	%	%	%	%	%	%	%	%	%	%	%	%	%	%	%	%	%	%	%	%	%	%	%	%	%	%	%	%	%	%	%	%	%	%	%	%	%	%	%	%	%	%	%	%	%	%	%	%	%	%	%	%	%	%	%	%	%	%	%	%	%	%	%	%	%	%
C13	FS	FS	FS	FS	FS	FS	FS	FS	HFS	HFS	S1	S1	S1	S1	S1	S1	S1	S1	S1	S1	HS1	HS1	HS1	HS1	HS1	HS1	%	%	%	%	%	%	%	%	%	%	%	%	%	%	%	%	%	%	%	%	%	%	%	%	%	%	%	%	%	%	%	%	%	%	%	%	%	%	%	%	%	%	%	%	%	%	%	%	%	%	%	%	%	%	%	%	%	%	%	%	%	%	%	%	%	%	%	%	%	%	%	%	%	%	%	%	%	%	%	%	%	%	%	%	%	%	%	%	%	%	%	%	%	%	%
C12	FS	FS	FS	FS	FS	FS	FS	FS	HFS	HFS	S1	S1	S1	S1	S1	S1	S1	S1	HS1	HS1	HS1	HS1	HS1	HS1	HS1	%	%	%	%	%	%	%	%	%	%	%	%	%	%	%	%	%	%	%	%	%	%	%	%	%	%	%	%	%	%	%	%	%	%	%	%	%	%	%	%	%	%	%	%	%	%	%	%	%	%	%	%	%	%	%	%	%	%	%	%	%	%	%	%	%	%	%	%	%	%	%	%	%	%	%	%	%	%	%	%	%	%	%	%	%	%	%	%	%	%	%	%	%	%	%	%
C11	FS	FS	FS	FS	FS	FS	HFS	HFS	HFS	HFS	S1	S1	S1	S1	S1	S1	S1	S1	HS1	HS1	HS1	HS1	HS1	HS1	%	%	%	%	%	%	%	%	%	%	%	%	%	%	%	%	%	%	%	%	%	%	%	%	%	%	%	%	%	%	%	%	%	%	%	%	%	%	%	%	%	%	%	%	%	%	%	%	%	%	%	%	%	%	%	%	%	%	%	%	%	%	%	%	%	%	%	%	%	%	%	%	%	%	%	%	%	%	%	%	%	%	%	%	%	%	%	%	%	%	%	%	%	%	%	%	%
C50	FS	FS	FS	FS	FS	FS	FS	FS	HFS	HFS	HFS	HFS	HFS	HFS	S1	S1	S1	S1	S1	S1	HS1	HS1	HS1	%	%	%	%	%	%	%	%	%	%	%	%	%	%	%	%	%	%	%	%	%	%	%	%	%	%	%	%	%	%	%	%	%	%	%	%	%	%	%	%	%	%	%	%	%	%	%	%	%	%	%	%	%	%	%	%	%	%	%	%	%	%	%	%	%	%	%	%	%	%	%	%	%	%	%	%	%	%	%	%	%	%	%	%	%	%	%	%	%	%	%	%	%	%	%	%	%	%
C53	FS	FS	FS	FS	FS	FS	FS	FS	FS	HFS	HFS	HFS	S1	S1	S1	S1	S1	S1	S1	S1	S1	HS1	HS1	%	%	%	%	%	%	%	%	%	%	%	%	%	%	%	%	%	%	%	%	%	%	%	%	%	%	%	%	%	%	%	%	%	%	%	%	%	%	%	%	%	%	%	%	%	%	%	%	%	%	%	%	%	%	%	%	%	%	%	%	%	%	%	%	%	%	%	%	%	%	%	%	%	%	%	%	%	%	%	%	%	%	%	%	%	%	%	%	%	%	%	%	%	%	%	%	%	%
C10	FS	FS	FS	FS	FS	FS	FS	FS	FS	FS	FS	FS	FS	FS	FS	FS	FS	FS	FS	FS	FS	FS	FS	FS	HFS	HFS	HFS	HFS	HFS	HFS	HFS	HFS	HFS	HFS	HFS	HFS	HFS	HFS	HFS	HFS	HFS	HFS	HFS	HFS	HFS	HFS	HFS	HFS	HFS	HFS	HFS	HFS	HFS	HFS	HFS	HFS	HFS	HFS	HFS	HFS	HFS	HFS	HFS	HFS	HFS	HFS	HFS	HFS	HFS	HFS	HFS	HFS	%	%	%	%	%	%	%	%	%	%	%	%	%	%	%	%	%	%	%	%	%	%	%	%	%	%	%	%	%	%	%	%	%	%	%	%	%	%	%	%	%	%	%	%	%	%	%	%	%
C32	FS	FS	FS	FS	FS	FS	FS	FS	FS	FS	FS	FS	FS	HFS	HFS	HFS	HFS	HFS	HFS	HFS	HFS	HFS	HFS	HFS	HFS	HFS	HFS	HFS	HFS	HFS	HFS	HFS	HFS	HFS	HFS	HFS	HFS	HFS	HFS	HFS	HFS	HFS	HFS	HFS	HFS	HFS	HFS	HFS	HFS	HFS	HFS	%	%	%	%	%	%	%	%	%	%	%	%	%	%	%	%	%	%	%	%	%	%	%	%	%	%	%	%	%	%	%	%	%	%	%	%	%	%	%	%	%	%	%	%	%	%	%	%	%	%	%	%	%	%	%	%	%	%	%	%	%	%	%	%	%	%	%	%	%	%
C29	FS	FS	FS	FS	FS	FS	FS	FS	FS	FS	FS	FS	FS	FS	FS	FS	FS	HFS	HFS	HFS	HFS	HFS	HFS	HFS	HFS	HFS	HFS	HFS	HFS	HFS	HFS	HFS	HFS	HFS	HFS	HFS	HFS	HFS	HFS	HFS	HFS	%	%	%	%	%	%	%	%	%	%	%	%	%	%	%	%	%	%	%	%	%	%	%	%	%	%	%	%	%	%	%	%	%	%	%	%	%	%	%	%	%	%	%	%	%	%	%	%	%	%	%	%	%	%	%	%	%	%	%	%	%	%	%	%	%	%	%	%	%	%	%	%	%	%	%	%	%	%	%	%
C31	FS	FS	FS	FS	FS	FS	FS	FS	FS	FS	FS	HFS	HFS	HFS	HFS	HFS	HFS	HFS	HFS	HFS	HFS	HFS	HFS	HFS	HFS	HFS	HFS	HFS	HFS	HFS	HFS	HFS	HFS	HFS	HFS	HFS	HFS	HFS	HFS	HFS	HFS	%	%	%	%	%	%	%	%	%	%	%	%	%	%	%	%	%	%	%	%	%	%	%	%	%	%	%	%	%	%	%	%	%	%	%	%	%	%	%	%	%	%	%	%	%	%	%	%	%	%	%	%	%	%	%	%	%	%	%	%	%	%	%	%	%	%	%	%	%	%	%	%	%	%	%	%	%	%	%	%
C28	FS	FS	FS	FS	FS	FS	FS	FS	HFS	HFS	HFS	HFS	HFS	HFS	HFS	HFS	HFS	HFS	HFS	HFS	HFS	HFS	HFS	HFS	HFS	HFS	HFS	HFS	HFS	HFS	HFS	HFS	HFS	HFS	%	%	%	%	%	%	%	%	%	%	%	%	%	%	%	%	%	%	%	%	%	%	%	%	%	%	%	%	%	%	%	%	%	%	%	%	%	%	%	%	%	%	%	%	%	%	%	%	%	%	%	%	%	%	%	%	%	%	%	%	%	%	%	%	%	%	%	%	%	%	%	%	%	%	%	%	%	%	%	%	%	%	%	%	%	%	%
C27	FS	FS	FS	FS	FS	FS	FS	FS	FS	FS	FS	FS	FS	FS	HFS	HFS	HFS	HFS	HFS	HFS	HFS	HFS	HFS	HFS	HFS	HFS	HFS	HFS	HFS	HFS	HFS	HFS	HFS	HFS	%	%	%	%	%	%	%	%	%	%	%	%	%	%	%	%	%	%	%	%	%	%	%	%	%	%	%	%	%	%	%	%	%	%	%	%	%	%	%	%	%	%	%	%	%	%	%	%	%	%	%	%	%	%	%	%	%	%	%	%	%	%	%	%	%	%	%	%	%	%	%	%	%	%	%	%	%	%	%	%	%	%	%	%	%	%	%
C30	FS	FS	FS	FS	FS	FS	FS	FS	FS	HFS	HFS	HFS	HFS	HFS	HFS	HFS	HFS	HFS	HFS	HFS	HFS	HFS	%	%	%	%	%	%	%	%	%	%	%	%	%	%	%	%	%	%	%	%	%	%	%	%	%	%	%	%	%	%	%	%	%	%	%	%	%	%	%	%	%	%	%	%	%	%	%	%	%	%	%	%	%	%	%	%	%	%	%	%	%	%	%	%	%	%	%	%	%	%	%	%	%	%	%	%	%	%	%	%	%	%	%	%	%	%	%	%	%	%	%	%	%	%	%	%	%	%	%
C49	FS	FS	FS	FS	FS	FS	FS	FS	FS	FS	FS	HFS	HFS	HFS	HFS	%	%	%	%	%	%	%	%	%	%	%	%	%	%	%	%	%	%	%	%	%	%	%	%	%	%	%	%	%	%	%	%	%	%	%	%	%	%	%	%	%	%	%	%	%	%	%	%	%	%	%	%	%	%	%	%	%	%	%	%	%	%	%	%	%	%	%	%	%	%	%	%	%	%	%	%	%	%	%	%	%	%	%	%	%	%	%	%	%	%	%	%	%	%	%	%	%	%	%	%	%	%	%	%	%	%
D7	FS	FS	FS	FS	FS	FS	FS	HFS	HFS	HFS	S1	S1	S1	S1	S1	HS1	HS1	HS1	HS1	HS1	HS1	HS1	HS1	HS1	HS1	HS1	HS1	HS1	HS1	HS1	HS1	HS1	HS1	HS1	HS1	HS1	HS1	HS1	HS1	HS1	HS1	HS1	HS1	HS1	HS1	HS1	HS1	HS1	HS1	HS1	%	%	%	%	%	%	%	%	%	%	%	%	%	%	%	%	%	%	%	%	%	%	%	%	%	%	%	%	%	%	%	%	%	%	%	%	%	%	%	%	%	%	%	%	%	%	%	%	%	%	%	%	%	%	%	%	%	%	%	%	%	%	%	%	%	%	%	%	%	%	%
D37	FS	FS	FS	FS	FS	FS	FS	FS	FS	FS	FS	FS	FS	HFS	HFS	HFS	HFS	HFS	HFS	HFS	HFS	S1	S1	S1	S1	HS1	HS1	HS1	HS1	HS1	HS1	HS1	HS1	HS1	HS1	HS1	HS1	HS1	HS1	HS1	HS1	HS1	%	%	%	%	%	%	%	%	%	%	%	%	%	%	%	%	%	%	%	%	%	%	%	%	%	%	%	%	%	%	%	%	%	%	%	%	%	%	%	%	%	%	%	%	%	%	%	%	%	%	%	%	%	%	%	%	%	%	%	%	%	%	%	%	%	%	%	%	%	%	%	%	%	%	%	%	%	%	%
D38	FS	FS	FS	FS	FS	FS	FS	FS	HFS	HFS	HFS	HFS	HFS	HFS	HFS	HFS	HFS	S1	S1	S1	S1	S1	S1	S1	HS1	HS1	HS1	HS1	HS1	HS1	HS1	HS1	HS1	HS1	HS1	HS1	HS1	HS1	HS1	%	%	%	%	%	%	%	%	%	%	%	%	%	%	%	%	%	%	%	%	%	%	%	%	%	%	%	%	%	%	%	%	%	%	%	%	%	%	%	%	%	%	%	%	%	%	%	%	%	%	%	%	%	%	%	%	%	%	%	%	%	%	%	%	%	%	%	%	%	%	%	%	%	%	%	%	%	%	%	%	%	%
D11	FS	FS	FS	FS	FS	FS	FS	FS	FS	FS	FS	HFS	HFS	HFS	HFS	HFS	HFS	HFS	HFS	HFS	HFS	HFS	HFS	HFS	HFS	HFS	HFS	HFS	HFS	HFS	HFS	HFS	HFS	HFS	HFS	HFS	HFS	HFS	HFS	%	%	%	%	%	%	%	%	%	%	%	%	%	%	%	%	%	%	%	%	%	%	%	%	%	%	%	%	%	%	%	%	%	%	%	%	%	%	%	%	%	%	%	%	%	%	%	%	%	%	%	%	%	%	%	%	%	%	%	%	%	%	%	%	%	%	%	%	%	%	%	%	%	%	%	%	%	%	%	%	%	%

### Sheet: COLLECTED BEES BEHAVIOR CLUSTER
YEAR.BEEID	FS	HFS	S1	HS1	S2	HS2	Feeder hiding time	Time of bee capture	Group	Search Experience (Time of bee capture- Feeder hiding time)	Clusters	Manual Classification	Remark
2018_27	807	1167					11:35:00	12:24:00	FS	2940	C1
2018_28	411	1590					11:35:00	12:26:00	FS	3060	C1
2018_29	949	1457					11:35:00	12:25:00	FS	3000	C1
2018_31	624	1757					11:35:00	12:25:00	FS	3000	C1
2018_32	710	2269					11:35:00	12:36:00	FS	3660	C1
2018_10	1377	2897					11:45:00	12:53:00	FS	4080	C1
2019_11	590	1719					12:05:00	12:43:54	FS	2334	C1
2018_30	457	798					11:35:00	12:09:00	FS	2040	C3a
2018_49	579	241					11:45:00	12:05:00	FS	1200	C3a
2017_16	548	168					12:00:00	12:09:18	FS	558	C3a
2017_17	307	353					12:00:00	12:10:45	FS	645	C3a
2017_18	507	109					12:00:00	12:08:03	FS	483	C3a
2017_20	346	207					12:00:00	12:07:46	FS	466	C3a
2017_21	369	54					12:00:00	12:06:04	FS	364	C3a
2017_22	415	156					12:00:00	12:08:50	FS	530	C3a
2017_25	530	98					12:00:00	12:09:20	FS	560	C3a
2017_26	848	332					12:00:00	12:16:33	FS	993	C3a
2017_27	588	348					12:00:00	12:18:15	FS	1095	C3a
2017_37	708	404					12:00:00	12:17:02	FS	1022	C3a
2017_24	540	280					12:00:00	12:10:11	FS	611	C3a
2018_35	460	95	669	117	427	229	11:35:00	12:24:00	Searching	2940	C3c
2018_17	403	176	542	207	616	146	11:45:00	12:20:00	Searching	2100	C3c
2018_18	351	161	342	190	359	614	11:45:00	12:18:00	Searching	1980	C3c
2018_19	250	126	344	183	162	189	11:45:00	12:06:00	Searching	1260	C3c
2018_33	343	395	385	467			11:35:00	12:13:00	Searching	2280	C3e
2018_50	420	386	317	205			11:45:00	12:06:00	Searching	1260	C3e
2018_52	510	151	675	284			11:45:00	12:12:00	Searching	1620	C3e
2018_53	506	153	543	121			11:45:00	12:09:00	Searching	1440	C3e
2018_54	530	218	717	288			11:45:00	12:13:00	Searching	1680	C3e
2017_29	466	202	617	504			12:00:00	12:27:29	Searching	1649	C3e
2017_30	377	121	595	238			12:00:00	12:20:17	Searching	1217	C3e
2017_31	419	153	466	121			12:00:00	12:16:08	Searching	968	C3e
2017_35	669	263	569	144			12:00:00	12:25:30	Searching	1530	C3e
2018_12	399	122	528	410			11:45:00	12:07:00	Searching	1320	C3e
2018_13	394	154	580	349			11:45:00	12:08:00	Searching	1380	C3e
2018_11	295	260	439	410			11:45:00	12:08:00	Searching	1380	C3e
2018_48							11:45:00	12:08:00	FS	1380		C3a	IIIa has Short FS and Short HFS, Search exp for I >2100, Search exp for IIIa <2100
2017_23							12:00:00	12:10:35	FS	635		C3a
2018_9							11:45:00	12:14:00	FS	1740		C3a
2017_33	441			236			12:00:00	12:25:30	Searching	1530		C3e	IIIe is FS+S1, short HFS and HS1, Total search exp <2000 for IIIe,HS1<1000 for IIIe, HFS~200 for IIIe
2017_28			577	433			12:00:00	12:28:00	Searching	1680		C3e
2017_32	581	210					12:00:00	12:25:19	Searching	1519		C3e
2018_14							11:45:00	12:14:00	Searching	1740		C3e
